# Synergistic insulation of regulatory domains by developmental genes and clusters of CTCF sites

**DOI:** 10.1101/2023.12.15.571760

**Authors:** Thais Ealo, Victor Sanchez-Gaya, Patricia Respuela, María Muñoz-San Martín, Elva Martin-Batista, Endika Haro, Alvaro Rada-Iglesias

**Author notes:** Equal contribution (Thais Ealo, Victor Sanchez-Gaya).

## Abstract

The specificity of gene expression during development requires the insulation of regulatory domains to avoid inappropriate enhancer-gene interactions. In vertebrates, this insulator function is mostly attributed to clusters of CTCF sites located at topologically associating domain (TAD) boundaries. However, TAD boundaries allow a certain level of physical crosstalk across regulatory domains, which is at odds with the highly specific and precise expression of developmental genes. Here we show that developmental genes and nearby clusters of CTCF sites synergistically foster the robust insulation of regulatory domains. Firstly, we found that the TADs containing developmental genes have distinctive features, including the sequential organization of developmental genes and CTCF clusters near TAD boundaries. Most importantly, by genetically dissecting representative loci in mouse embryonic stem cells, we showed that developmental genes and CTCF sites synergistically strengthened the insulation capacity of nearby boundaries through different mechanisms. Namely, while CTCF sites prevent undesirable enhancer-gene contacts (*i.e.* physical insulation), developmental genes preferentially contribute to regulatory insulation through non-structural mechanisms involving promoter competition rather than enhancer blocking. Overall, our work provides important insights into the specificity of gene regulation, which in turn might help interpreting the pathological consequences of certain structural variants.

## Supplementary Data 1 for "Synergistic insulation of regulatory domains by developmental genes and clusters of CTCF sites"

### Sheet: LowDensity
geneSet	description	link	size	overlap	expect	enrichmentRatio	pValue	FDR	overlapId	userId
GO:0061564	axon development	http://amigo.geneontology.org/amigo/term/GO:0061564	456	97	45.9574	2.11065	4.6585e-13	2.39679e-10	11658;11924;12552;12558;12661;12801;12934;13131;13175;13176;13395;13642;13723;13838;13839;14009;14025;14042;14183;14462;14472;14573;14633;14634;15228;16392;16401;16412;16476;16600;16773;17181;17755;17968;17984;18028;18039;18040;18096;18186;18187;18213;18227;18992;19274;19283;19876;20346;20348;20349;20358;20423;20563;20564;21808;21960;21974;22067;22253;22418;24136;53870;54713;58208;64290;67263;68404;69807;71436;72333;73191;75409;76965;78808;80883;104382;108151;108655;210801;229285;229791;233781;238057;239250;241568;243743;244058;244682;245446;245450;269784;270190;319974;329278;386750;399558;545156	Nrp2;Epha4;Gbx2;Gli2;Tnr;Tnn;Tgfb2;Stxbp5;Lama2;Bcl11a;Slit3;Gdf7;Etv1;Foxg1;Flrt2;Bcl11b;Gli3;Nrn1;Map1b;Zswim6;Isl1;Emb;Fezf2;Top2b;Wnt5a;Dpysl2;Nefl;Nefm;Slitrk1;Slitrk6;Slitrk5;Gdnf;Matn2;Ext1;Kalrn;Alcam;Robo1;Ncam2;Ptprm;Cdh2;Sema6a;Dcc;Gata3;Zeb2;Nr4a2;Itga4;Lrrc4c;Flrt3;Spg20;Dclk1;Slitrk3;Ntng1;Plppr4;Neurog2;Unc5c;Pou3f2;Cnr1;Klf4;Trim32;Nfib;Jun;Dab1;Sema3d;Sema3a;Sema3e;Sema3c;Shh;Slit2;Epha5;Nkx6-1;Barhl2;Auts2;Dlx5;Ptprz1;Fezf1;Plxna4;Foxp1;Chl1;Cntn6;Cntn4;Ndn;Rgma;Ntrk3;Xylt1;Fgfr2;Efnb2;Unc5d;Palld;Cdh11;Nrp1;Itgb1;Cntn5;Foxb1;Ephb1;Slitrk4;Slitrk2;Trpc5
GO:0030900	forebrain development	http://amigo.geneontology.org/amigo/term/GO:0030900	411	90	41.4221	2.17275	6.00631e-13	2.39679e-10	11516;11819;11924;12156;12159;12176;12558;12825;12934;13131;13175;13190;13395;13405;13488;13813;13839;13865;13869;14013;14042;14168;14183;14472;14633;14634;14682;15228;15902;15904;16323;16392;16573;16873;16875;18012;18028;18039;18186;18187;18227;18430;18741;18795;18992;18993;18994;18996;19017;19091;19130;19242;19876;20346;20423;20563;20605;20674;21350;21386;21416;21960;21974;22418;24136;54140;54713;58208;64290;66725;67703;68146;70762;73191;75409;94190;108655;110082;114142;171167;211323;211612;212712;218772;228662;238057;243743;244585;320790;329628	Pou3f3;Col3a1;Satb2;Nrp2;Erbb4;Gbx2;Gli2;Tnr;Prox1;Avpr1a;Gdf7;Id2;Foxg1;Sstr1;Bcl11b;Gli3;Inhba;Id4;Drd1;Nr2f1;Isl1;Fezf2;Top2b;Rarb;Wnt5a;Bmp4;Dpysl2;Nefl;Pou4f1;Slitrk5;Dct;Dnah5;Ext1;Lrrk2;Arl13b;Robo1;Adcyap1;Kif5b;Cdh2;Gnaq;Prkg1;Tcf7l2;Zeb2;Nr4a2;Neurod1;Bmp2;Plcb1;Btbd3;Mecom;Sox2;Fat4;Dclk1;Dclk2;Neurog2;Pitx2;Lhx8;Chd7;Pou3f2;Tal2;Nfib;Dab1;Sema3a;Shh;Slit2;Ppargc1a;Epha5;Tbx3;Lhx5;Dlx5;Foxp2;Fezf1;Plxna4;Ptn;Foxp1;Oxtr;Nr2f2;Fgfr2;Bnip3;Fut10;Nrg1;Rpgrip1l;Nrp1;Kirrel3;Foxb1;Eomes;Fgf13;Dmd;Ophn1;Pou3f4;Ptchd1
GO:0050808	synapse organization	http://amigo.geneontology.org/amigo/term/GO:0050808	427	92	43.0346	2.13781	8.85514e-13	2.39679e-10	11441;12361;12405;12558;12564;12826;12830;13488;13642;13838;13839;13869;14183;14362;14573;14658;14804;16979;17260;18027;18039;18163;18186;18187;18189;18191;18213;18430;18530;19242;19266;19281;20349;20617;21960;22215;22288;22418;23859;26875;30785;50791;53378;54725;55983;60367;64085;66725;67703;68792;70620;71436;72333;74342;75409;76965;80883;94190;108071;116837;116838;170571;192167;208898;210933;211323;216028;216831;217480;219228;223254;224997;227580;238205;239250;241514;241568;242384;243499;244682;245446;245450;245684;270190;319387;319476;320772;327814;330222;386750;399558;545156	Rims1;Adgrb3;Nrp2;Erbb4;Epha4;Tnr;Utrn;Lrrtm3;Ppfia2;Arhgap44;Dgkb;Lrfn5;Mdga2;Nrxn3;Flrt2;Drd1;Mef2c;Wnt5a;Lrtm1;Nefl;Pcdh8;Pcdh17;Slitrk1;Slitrk6;Slitrk5;Farp1;Gdnf;Ctnnd2;Rims2;Lrrk2;Ube2v2;Kalrn;Dlgap1;Nrxn1;Cdh2;Cbln2;C1ql3;Zfp804a;Lrrc4c;Flrt3;Ptprt;Nlgn1;Slitrk3;Glrb;Ntng1;Sdcbp;Lingo2;Ptprd;Nfia;Fzd1;Sema3e;Pclo;Magi2;Adgrl3;Epha5;Sdk1;Cttnbp2;Ptn;Snca;Grid2;Lrrtm1;Lrrtm4;Pdzrn3;Lrrn1;Oxtr;Ube3a;Chrna7;Ntrk3;Grm5;Dlg2;Fgfr2;Efnb2;Col4a1;Nrg1;Palld;Cdh8;Cntnap4;Nrp1;Cntn5;Kirrel3;Cadm1;Unc13c;Clstn2;Ephb1;Cask;Slitrk4;Slitrk2;Ophn1;Srpx2;Il1rapl2;Col4a5;Cnksr2
GO:0098742	cell-cell adhesion via plasma-membrane adhesion molecules	http://amigo.geneontology.org/amigo/term/GO:0098742	249	63	25.0951	2.51045	2.98761e-12	6.06485e-10	11658;11994;12156;12552;12554;12558;12563;12564;12661;13131;13723;14107;14804;16401;16600;18189;18417;18526;18530;19266;19274;19281;19876;21808;21813;23836;23963;23966;50791;53870;54725;56492;58998;64085;67703;71436;72333;73173;75677;76965;80883;192167;210801;211712;215654;219228;219257;227485;238205;239447;241201;241568;244682;245450;245578;279653;319387;320772;320865;320873;329628;330222;386750	Cdh20;Cdh7;Cdh19;Tgfb2;Pcdh15;Lrfn5;Mdga2;Emb;Pcdh8;Pcdh17;Pcdh20;Pcdh9;Slitrk1;Cdh6;Cdh10;Cdh12;Cdh18;Colec10;Nectin3;Alcam;Robo1;Ptprm;Nrxn1;Cdh2;Itga4;Lrrc4c;Bmp2;Flrt3;Ptprt;Nlgn1;Cldn11;Fat4;Pcdh10;Pcdh18;Slitrk3;Ntng1;Klf4;Ptprd;Dab1;Magi2;Adgrl3;Sdk1;Grid2;Chl1;Cntn6;Tenm4;Unc5d;Fat1;Cldn22;Palld;Cdh8;Cdh11;Cdh13;Cntn5;Kirrel3;Cadm1;Clstn2;Cldn18;Tgfbr2;Tenm1;Slitrk2;Pcdh11x;Pcdh19
GO:0003007	heart morphogenesis	http://amigo.geneontology.org/amigo/term/GO:0003007	254	61	25.5991	2.3829	6.92649e-11	1.12486e-08	11504;11600;12156;12159;12391;12814;12876;14048;14180;14183;14362;14462;15111;15117;15214;15902;16392;16476;17260;17300;17684;17702;18186;18187;18741;18996;19130;19876;20348;20423;20541;20563;20564;20583;20666;20671;20682;21386;21388;21676;21808;21813;22160;22289;22418;22762;24063;51938;57246;57342;68146;73916;77044;93735;211323;215798;218772;241431;320790;329628;399558	Sox17;Eya1;Nrp2;Tgfb2;Prox1;Adgrg6;Cited2;Hey2;Slit3;Sox9;Id2;Sox11;Twist1;Flrt2;Foxc1;Msx2;Mef2c;Isl1;Rarb;Wnt5a;Bmp4;Fgf9;Pou4f1;Zfpm2;Angpt1;Has2;Arid2;Snai2;Ift57;Arl13b;Robo1;Adamts1;Slc8a1;Gata3;Xirp2;Bmp2;Ccdc39;Spry1;Fat4;Col11a1;Pitx2;Chd7;Jun;Fzd1;Sema3c;Shh;Slit2;Tbx3;Tbx5;Wnt16;Cav3;Parva;Tead1;Fgfr2;Nrg1;Hand2;Cpe;Nrp1;Tbx20;Tgfbr2;Kdm6a
GO:0097485	neuron projection guidance	http://amigo.geneontology.org/amigo/term/GO:0097485	204	52	20.5599	2.5292	1.79158e-10	2.42461e-08	11658;11924;12661;12934;13176;13395;13642;13723;13838;13839;14009;14042;14462;14472;14573;14633;14634;15228;16392;16773;17181;18028;18186;18187;19274;19876;20346;20348;20349;20358;20423;20563;20564;21808;22253;22418;53870;54713;58208;67263;71436;72333;73191;108151;108655;210801;238057;243743;244682;269784;270190;399558	Nrp2;Epha4;Gbx2;Gli2;Tgfb2;Lama2;Slit3;Gdf7;Etv1;Foxg1;Flrt2;Bcl11b;Gli3;Zswim6;Isl1;Emb;Fezf2;Wnt5a;Dpysl2;Gdnf;Matn2;Ext1;Alcam;Robo1;Ptprm;Sema6a;Dcc;Gata3;Flrt3;Neurog2;Unc5c;Nfib;Sema3d;Sema3a;Sema3e;Sema3c;Shh;Slit2;Epha5;Dlx5;Fezf1;Plxna4;Foxp1;Chl1;Cntn6;Cntn4;Efnb2;Unc5d;Palld;Nrp1;Cntn5;Ephb1
GO:0021953	central nervous system neuron differentiation	http://amigo.geneontology.org/amigo/term/GO:0021953	196	50	19.7536	2.53118	3.89627e-10	4.51967e-08	11924;12552;13175;13176;13395;13488;13813;13838;13869;14183;14472;14489;14633;14634;14682;14804;15228;15904;16323;16392;16873;16875;16911;18028;18096;18186;18187;18227;18994;18996;19130;19876;19883;20346;20423;20563;20674;20678;22418;24136;54713;57246;58208;70762;94190;210801;212712;238057;243743;270190	Satb2;Nrp2;Erbb4;Epha4;Gbx2;Gli2;Prox1;Gdf7;Foxg1;Bcl11b;Gli3;Inhba;Id4;Drd1;Isl1;Fezf2;Wnt5a;Pou4f1;Robo1;Dcc;Gnaq;Zeb2;Nr4a2;Sox2;Dclk1;Dclk2;Neurog2;Lmo4;Lhx8;Nfib;Sema3a;Shh;Slit2;Nkx6-1;Lhx5;Dlx5;Plxna4;Mtpn;Grid2;Sox5;Fgfr2;Unc5d;Cdh11;Nrp1;Tbx20;Rora;Ephb1;Eomes;Ophn1;Pou3f4
GO:0060537	muscle tissue development	http://amigo.geneontology.org/amigo/term/GO:0060537	416	82	41.926	1.95583	1.59506e-09	1.58579e-07	11364;11549;11600;11609;11793;11819;12156;12159;12391;12814;12823;12825;13405;13642;13813;13869;14048;14180;14183;15214;15284;15902;16392;16412;17260;17268;17286;17300;17684;17869;18741;18821;18996;19017;19055;19091;19130;19735;20348;20423;20541;20666;20671;20682;21386;21388;21416;21808;21813;22160;22418;22762;23828;23966;23967;24052;50490;54720;57246;75547;77044;78977;79221;101401;105787;108000;108058;108655;114142;211323;214384;218772;225115;225288;241226;241431;243931;268859;270190;320790;353187;666794	Sox17;Eya1;Col19a1;Col3a1;Erbb4;Rgs2;Hlx;Tgfb2;Cenpf;Prox1;Cited2;Hey2;Atg5;Popdc3;Bves;Pln;Meis1;Sgcd;Myocd;Sox9;Osr1;Id2;Sox11;Twist1;Hdac9;Meox2;Foxc1;Rbm24;Mef2c;Isl1;Rarb;Nr1d2;Wnt5a;Bmp4;Fgf9;Adra1a;Pou4f1;Prkaa1;Zfpm2;Angpt1;Myc;Arid2;Rbfox1;Rcan1;Slc8a1;Svil;Fhod3;Prkg1;Tcf7l2;Itga8;Xirp2;Bmp2;Col11a1;Camk2d;Pitx2;Ppp3ca;Acadm;Chd7;Sema3c;Shh;Ppargc1a;Tbx3;Tbx5;Foxp2;Adamts9;Foxp1;Cav3;Tshz3;Nr2f2;Akap13;Nox4;Tenm4;Fgfr2;Efnb2;Nrg1;Itgb1;Tbx20;Ephb1;Tgfbr2;Eomes;Agtr2;Dmd
GO:0060485	mesenchyme development	http://amigo.geneontology.org/amigo/term/GO:0060485	261	59	26.3045	2.24296	1.75765e-09	1.58579e-07	12156;12159;12622;13132;13618;13813;13869;14180;14183;14472;14573;14726;15111;15117;15214;16392;16401;17260;17300;17684;17702;17869;18186;18187;18741;19876;20336;20346;20348;20349;20358;20423;20472;20583;20666;20682;21388;21676;21808;21813;22160;22418;23967;24063;24136;50758;53378;57246;68675;76707;93735;108151;114774;208177;214384;216285;242509;243574;666794	Nrp2;Erbb4;Gbx2;Clasp1;Tgfb2;Cited2;Hey2;Alx1;Pawr;Myocd;Sox9;Osr1;Sox11;Twist1;Foxc1;Rbm24;Msx2;Fam172a;Mef2c;Isl1;Wnt5a;Bmp4;Fgf9;Ednrb;Dab2;Gdnf;Has2;Myc;Snai2;Phldb2;Robo1;Fbxl17;Six2;Sema6a;Zeb2;Itga4;Bmp2;Spry1;Pitx2;Sdcbp;Cer1;Bnc2;Pdpn;Sema3d;Sema3a;Sema3e;Sema3c;Shh;Tbx5;Wnt16;Exoc4;Kbtbd8;Tead1;Fgfr2;Hand2;Nrp1;Tbx20;Tgfbr2;Eomes
GO:0001764	neuron migration	http://amigo.geneontology.org/amigo/term/GO:0001764	169	44	17.0324	2.5833	2.21315e-09	1.79708e-07	11819;11899;11924;12661;12825;13131;13175;13176;13488;13865;13869;14462;15228;17181;17260;17984;18096;18186;18187;18213;18227;18741;19091;19283;19302;20346;20358;20669;21974;22160;54713;57246;59009;67263;67703;73191;104382;210801;211323;212712;246179;319387;319974;399558	Col3a1;Satb2;Nrp2;Erbb4;Astn1;Twist1;Foxg1;Flrt2;Drd1;Nr2f1;Mef2c;Zswim6;Fezf2;Top2b;Matn2;Sema6a;Dcc;Prkg1;Gata3;Nr4a2;Pex2;Dclk1;Neurog2;Pitx2;Fktn;Dab1;Sema3a;Adgrl3;Nkx6-1;Barhl2;Auts2;Ptprz1;Fezf1;Chl1;Ndn;Nr2f2;Ntrk3;Unc5d;Nrg1;Sh3rf1;Nrp1;Tbx20;Kirrel3;Sox14
GO:0048863	stem cell differentiation	http://amigo.geneontology.org/amigo/term/GO:0048863	208	50	20.963	2.38515	3.50337e-09	2.58612e-07	12038;12159;12193;13618;13813;13869;14183;14362;14472;14573;15111;16392;16590;17260;17300;17684;17702;18186;18187;18741;20346;20348;20349;20358;20423;20583;20666;20671;20674;20678;20682;21388;21808;22061;22160;23967;24136;50758;68675;69562;76804;106042;108151;211323;214384;216285;226442;243574;244059;666794	Sox17;Nrp2;Erbb4;Gbx2;Zfp281;Tgfb2;Cited2;Alx1;Myocd;Sox9;Osr1;Sox11;Twist1;Cdk13;Foxc1;Rbm24;Msx2;Fam172a;Mef2c;Isl1;Bmp4;Ednrb;Gdnf;Prickle1;Snai2;Trp63;Fbxl17;Zfp36l2;Sema6a;Zeb2;Sox2;Bche;Pitx2;Kdm4c;Fzd1;Sema3d;Sema3a;Sema3e;Sema3c;Shh;Kit;Tbx5;Kbtbd8;Sox5;Chd2;Fgfr2;Nrg1;Hand2;Nrp1;Eomes
GO:0043583	ear development	http://amigo.geneontology.org/amigo/term/GO:0043583	235	54	23.6842	2.28	4.66064e-09	3.1537e-07	11793;11994;12020;12156;12159;12814;12879;13395;13396;14048;14180;14183;14401;14462;14472;14633;14634;15214;15228;16206;16658;17132;17869;18012;18109;18213;18256;18994;19130;20423;20472;20674;20682;21417;21808;22418;22771;23967;24064;26563;29817;54670;73230;108030;110796;224480;229389;229791;239250;241226;244585;320398;320790;329628	Eya1;Gbx2;Gli2;Tgfb2;Prox1;Hey2;Atg5;Pcdh15;Lin7a;Lrig3;Gabrb2;Sox9;Osr1;Mycn;Cys1;Foxg1;Gli3;Wnt5a;Bmp4;Fgf9;Spry2;Slitrk6;Myc;Oc90;Nox3;Six2;Zeb1;Atp8b1;Tshz1;Gata3;Itga8;Neurod1;Bmp2;Mafb;Sox2;Fat4;Otol1;Col11a1;Plppr4;Chd7;Ror1;Shh;Nkx3-2;Igfbp7;Dlx6;Dlx5;Lrig1;Ntrk3;Fgfr2;Rpgrip1l;Maf;Bmper;Zic1;Pou3f4
GO:0010463	mesenchymal cell proliferation	http://amigo.geneontology.org/amigo/term/GO:0010463	51	21	5.13997	4.08563	5.94813e-09	3.71529e-07	12156;12159;14180;14183;15111;16367;17869;18028;18109;19242;20423;20472;20682;21417;21813;22418;23967;108655;114142;329628;384783	Irs1;Sox9;Osr1;Mycn;Wnt5a;Bmp4;Fgf9;Myc;Six2;Zeb1;Bmp2;Fat4;Nfib;Shh;Foxp2;Ptn;Foxp1;Fgfr2;Irs2;Hand2;Tgfbr2
GO:0090596	sensory organ morphogenesis	http://amigo.geneontology.org/amigo/term/GO:0090596	282	60	28.421	2.11111	1.44701e-08	8.39264e-07	11994;12020;12142;12159;12307;12814;12832;13395;13396;14048;14107;14119;14180;14183;14462;14472;14633;14634;15165;15228;16206;16658;17158;17268;17684;17869;18741;18994;19130;19213;19242;19274;19888;19892;20423;20472;20666;20674;20682;21417;21419;21834;22160;22418;22771;23967;24064;54352;58998;110796;216616;218772;225998;229759;239250;241226;270190;320398;320790;330222	Rp1;Eya1;Tfap2b;Col5a2;Gbx2;Gli2;Prox1;Cited2;Prdm1;Pcdh15;Lrig3;Meis1;Efemp1;Sox9;Osr1;Sox11;Twist1;Foxg1;Gli3;Hcn1;Rarb;Thrb;Wnt5a;Bmp4;Fgf9;Spry2;Slitrk6;Myc;Nectin3;Man2a1;Ptprm;Six2;Zeb1;Fbn2;Tshz1;Rorb;Gata3;Itga8;Ptf1a;Mafb;Sox2;Col11a1;Olfm3;Pitx2;Rpe65;Chd7;Calb1;Shh;Nkx3-2;Sdk1;Dlx6;Dlx5;Ptn;Lrig1;Fgfr2;Fat1;Irx5;Zic1;Ephb1;Pou3f4
GO:0003205	cardiac chamber development	http://amigo.geneontology.org/amigo/term/GO:0003205	180	44	18.1411	2.42544	1.77274e-08	9.52756e-07	11504;12142;12159;12391;12814;12876;14180;14183;14362;14462;15111;15214;15902;16392;16911;17260;17300;17684;17702;18186;18187;18552;18741;18996;19130;19876;20348;20563;20564;20666;21386;21388;21808;21813;22418;22762;57246;57342;211323;214384;215798;218772;241431;320790	Nrp2;Tgfb2;Prox1;Adgrg6;Cited2;Hey2;Prdm1;Slit3;Myocd;Id2;Sox11;Foxc1;Msx2;Mef2c;Isl1;Rarb;Wnt5a;Bmp4;Fgf9;Pou4f1;Zfpm2;Robo1;Adamts1;Pcsk5;Gata3;Xirp2;Col11a1;Pitx2;Lmo4;Chd7;Fzd1;Sema3c;Slit2;Tbx3;Tbx5;Cav3;Parva;Fgfr2;Nrg1;Hand2;Cpe;Nrp1;Tbx20;Tgfbr2
GO:0001501	skeletal system development	http://amigo.geneontology.org/amigo/term/GO:0001501	489	89	49.2832	1.80589	1.87735e-08	9.52756e-07	11480;12020;12156;12159;12306;12622;12814;12825;12832;13395;14042;14048;14119;14180;14183;14219;14313;14633;14634;14682;15111;15117;16590;17132;17181;17260;17268;17300;17684;17702;17869;18028;18109;18133;18514;18552;18741;19219;19733;20259;20423;20472;20583;20666;20678;20682;21386;21417;21808;21813;21834;21943;22061;22160;22418;22771;23850;23967;54352;54635;54725;56492;57329;70508;74199;75547;80707;102607;105722;108153;108655;110075;208618;212712;216285;216616;217935;218772;226049;233781;239405;240396;240725;242316;320790;320910;329628;329872;620235	Sulf1;Eya1;Col3a1;Col5a2;Satb2;Gli2;Pappa2;Pbx1;Tgfb2;Cited2;Ccn2;Alx1;Meis1;Efemp1;Sox9;Osr1;Mycn;Sox11;Twist1;Scin;Wdr60;Itgb8;Gli3;Foxc1;Msx2;Mef2c;Fst;Rarb;Thrb;Wnt5a;Bmp4;Fgf9;Tnfsf11;Ptger4;Matn2;Rspo2;Ext1;Ccn3;Has2;Myc;Ano6;Snai2;Trp63;Bbx;Vit;Six2;Zeb1;Fbn2;Mex3c;Siglec15;Gnaq;Pcsk5;Dmrt2;Etl4;Acvr2a;Bmp2;Otor;Fat4;Pdgfc;Col11a1;Pitx2;Chd7;Gdf6;Nfib;Cer1;Frem1;Shh;Nkx3-2;Kit;Bmp3;Tbx3;Dlx5;Foxp1;Sox5;Akap13;Xylt1;Fgfr2;Hand2;Irx5;Wwox;Maf;Snx19;Cadm1;Anxa2;Adamts7;Zic1;Cldn18;Tgfbr2;Rgn
GO:0010721	negative regulation of cell development	http://amigo.geneontology.org/amigo/term/GO:0010721	350	69	35.2743	1.9561	3.19539e-08	1.52627e-06	11516;12159;12391;12395;12638;12825;13131;13132;13405;13618;13642;13838;13865;13869;14025;14634;15228;15902;15904;16373;16392;16412;17268;18096;18109;18186;18213;18514;19055;19242;19270;19283;19735;20257;20346;20348;20349;20358;20423;20563;20620;20666;20674;20682;21834;21960;22067;22068;22215;22418;27354;54713;56492;56710;63953;66725;108151;108655;192167;211323;211556;214444;216616;218203;229285;233781;243937;244058;269784	Col3a1;Erbb4;Epha4;Rgs2;Tnr;Pbx1;Dusp10;Meis1;Bcl11a;Efemp1;Sox9;Mycn;Id2;Sox11;Foxg1;Gli3;Mylip;Id4;Nr2f1;Plk2;Isl1;Ptprg;Fezf2;Thrb;Wnt5a;Bmp4;Ednrb;Dab2;Lrrk2;Adcyap1;Sema6a;Stmn2;Nlgn1;Sox2;Spg20;Ap1ar;Ppp3ca;Runx1t1;Nbn;Brinp1;Cdk5rap2;Dab1;Sema3d;Sema3a;Sema3e;Sema3c;Shh;Slit2;Nkx6-1;Cftr;Ptprz1;Ptn;Foxp1;Cntn4;Cav3;Zfp536;Ube3a;Rgma;Ntrk3;Xylt1;Efnb2;Nrg1;Irx3;Nrp1;Itgb1;Trpc6;Cldn18;Dmd;Trpc5
GO:0042391	regulation of membrane potential	http://amigo.geneontology.org/amigo/term/GO:0042391	423	79	42.6315	1.85309	3.85628e-08	1.64043e-06	11440;11441;11516;11549;11928;12176;12293;12362;12391;12638;12801;13405;13483;13488;14167;14168;14169;14394;14395;14399;14401;14405;14406;14407;14654;14658;14682;14799;14802;14804;14806;14816;15165;16476;16508;16573;17260;17869;18189;18213;18754;19055;19242;20238;20541;20617;21333;22067;23828;66725;72413;74718;76757;77706;78977;108013;108043;108058;108071;108655;109676;110304;110862;114774;116837;116838;140492;170738;192167;211468;216033;229285;237213;238271;240776;242443;320127;338370;667742	Rims1;Kcnt2;Grm1;Trdn;Popdc3;Bves;Grik2;Ctnna3;Pawr;Gabrg2;Gabra1;Gabra6;Gabrb2;Glra1;Gria1;Kcnh5;Abcb5;Atxn1;Drd1;Mef2c;Hcn1;Adra1a;Nalcn;Fgf14;Rims2;Myc;Kcnq3;Lrrk2;Fgf12;Kcnh8;Slc8a1;Prkce;Nrxn1;Adcyap1;Kif5b;Celf4;Kcnn2;Piezo2;Gnaq;Kcnh7;Snx16;Nlgn1;Kcnmb2;Spg20;Glrb;Atp1a1;Camk2d;Ank2;Ppp3ca;Cnr1;Grin3a;Jun;Cacna2d1;Dpp6;Gabrg1;Gabra2;Tac1;Cftr;Kcnd2;Ptn;Dgki;Snca;Grid2;Foxp1;Cav3;Gabrg3;Chrna7;Ntrk3;Grm5;Bnip3;Chrnb3;Chrna6;Glra3;Gria4;Casp1;Fgf13;Dmd;Trpc5;Glra2
GO:0035051	cardiocyte differentiation	http://amigo.geneontology.org/amigo/term/GO:0035051	166	41	16.7301	2.45067	3.95415e-08	1.64043e-06	11364;11549;11609;11793;12156;12159;12306;12391;13642;13813;15111;15214;16392;16412;17260;17684;18186;18741;19091;19130;19735;20348;20541;20671;21386;21388;21808;22160;23828;23966;24052;24063;50490;75547;106042;108058;108655;211323;214384;218772;225288	Sox17;Rgs2;Tgfb2;Prox1;Cited2;Hey2;Atg5;Bves;Sgcd;Myocd;Twist1;Mef2c;Isl1;Rarb;Bmp4;Adra1a;Prickle1;Slc8a1;Fhod3;Prkg1;Bmp2;Spry1;Camk2d;Pitx2;Acadm;Sema3c;Tbx3;Tbx5;Foxp1;Cav3;Akap13;Nox4;Tenm4;Efnb2;Nrg1;Hand2;Nrp1;Itgb1;Anxa2;Eomes;Agtr2
GO:0035265	organ growth	http://amigo.geneontology.org/amigo/term/GO:0035265	191	45	19.2497	2.3377	4.04047e-08	1.64043e-06	11549;11609;11835;12306;12391;12622;13869;14180;14183;15214;15284;16196;17181;17260;17268;17300;17684;17702;19091;19130;19735;20423;20682;21388;21416;21808;21813;22215;22762;23966;24064;52357;57246;67603;74199;75547;76743;77044;108058;108655;211652;214384;218772;239405;242509	Erbb4;Rgs2;Hlx;Tgfb2;Prox1;Gje1;Cited2;Hey2;Dusp6;Meis1;Wwc1;Myocd;Sox9;Foxc1;Msx2;Mef2c;Rarb;Fgf9;Adra1a;Spry2;Matn2;Zfpm2;Rspo2;Arid2;Vit;Prkg1;Tcf7l2;Il7;Camk2d;Cer1;Bnc2;Shh;Tbx5;Foxp1;Cav3;Ube3a;Akap13;Tenm4;Fgfr2;Wwc2;Tbx20;Anxa2;Tgfbr2;Agtr2;Ar
GO:0001763	morphogenesis of a branching structure	http://amigo.geneontology.org/amigo/term/GO:0001763	230	51	23.1803	2.20015	4.33005e-08	1.67429e-06	11600;11609;11835;12142;12156;12159;12391;12826;12876;14025;14048;14183;14472;14573;14633;14634;15234;16772;17684;17702;17869;18109;18163;18186;18514;18667;18741;19130;20346;20348;20349;20423;20472;20563;20583;20674;20682;21386;21813;22061;22418;24063;24064;57246;66725;72780;238057;239405;240725;271127;329628	Sulf1;Eya1;Gbx2;Gli2;Pbx1;Prox1;Cited2;Rspo3;Prdm1;Bcl11a;Sox9;Gdf7;Mycn;Gli3;Msx2;Adamts16;Wnt5a;Bmp4;Spry2;Gdnf;Ctnnd2;Angpt1;Rspo2;Myc;Lrrk2;Snai2;Trp63;Lama1;Six2;Bmp2;Sox2;Spry1;Fat4;Pitx2;Sema3a;Sema3e;Hgf;Sema3c;Shh;Slit2;Tbx3;Cav3;Fgfr2;Col4a1;Cpe;Nrp1;Pgr;Tbx20;Tgfbr2;Agtr2;Ar
GO:0007389	pattern specification process	http://amigo.geneontology.org/amigo/term/GO:0007389	440	81	44.3448	1.82659	4.98044e-08	1.83823e-06	11480;11819;11835;12020;12156;12159;12622;13813;13865;13869;14048;14183;14313;14472;14573;14633;14634;15111;15214;15228;16371;16372;16373;16392;16658;17260;17286;17300;17684;17702;18012;18096;18186;18187;18514;18530;18552;18741;19821;19876;20346;20348;20423;20472;20671;20878;20893;21386;21388;21417;21813;22061;22289;22418;22771;23967;24063;24136;27412;50916;51938;54562;54713;57246;64290;68146;68151;71458;73191;73916;74934;75691;110082;110796;212712;216285;226049;244585;246102;320772;544696	Sox17;Eya1;Satb2;Nrp2;Erbb4;Gbx2;Gli2;Rnf2;Pbx1;Cited2;Hey2;Tbc1d32;Alx1;Osr1;Meox2;Foxg1;Mdga2;Gli3;Foxc1;Msx2;Irx1;Irx2;Irx4;Nr2f1;Mef2c;Fst;Isl1;Fezf2;Wnt5a;Bmp4;Pcdh8;Gdnf;Dnah5;Lrrc6;Trp63;Ift57;Arl13b;Robo1;Six2;Zeb1;Armc4;Tshz1;Rttn;Pcsk5;Dmrt2;Zeb2;Acvr2a;Neurod1;Bmp2;Mafb;Aurka;Ccdc39;Spry1;Pitx2;Wls;Anks6;Cer1;Sema3a;Sema3c;Shh;Nkx3-2;Nkx6-1;Tbx3;Tbx5;Fezf1;Bhlhe40;Peg12;Nr2f2;Fgfr2;Hand2;Rpgrip1l;Irx3;Nrp1;Tbx20;Foxb1;Zic1;Tgfbr2;Eomes;Bcor;Kdm6a;Ar
GO:0001655	urogenital system development	http://amigo.geneontology.org/amigo/term/GO:0001655	356	69	35.879	1.92313	6.4264e-08	2.2688e-06	11504;11600;11609;11677;11835;12156;12159;12307;12622;12826;12879;13642;13838;14013;14048;14183;14462;14573;14633;14634;15117;15446;15902;15904;16371;16372;16373;17260;17300;17684;17869;18027;18186;18263;18514;18552;18993;19130;19733;20423;20464;20472;20563;20666;20671;20682;21419;21808;22061;22215;22418;23967;24063;27205;50791;64290;66725;67703;71785;73230;108000;214384;218772;240725;241226;243931;244585;271127;329628	Sox17;Sulf1;Eya1;Tfap2b;Pou3f3;Epha4;Gli2;Pbx1;Tgfb2;Cenpf;Prox1;Cited2;Sim1;Myocd;Sox9;Osr1;Odc1;Cys1;Id2;Sox11;Gli3;Foxc1;Id4;Adamts16;Irx1;Irx2;Mef2c;Rarb;Wnt5a;Bmp4;Gdnf;Angpt1;Has2;Myc;Lrrk2;Trp63;Adamts1;Six2;Pcsk5;Gata3;Itga8;Bmp2;Mecom;Spry1;Fat4;Calb1;Cer1;Nfia;Magi2;Shh;Slit2;Podxl;Akr1b3;Tshz3;Ube3a;Fgfr2;Efnb2;Col4a1;Hpgd;Rpgrip1l;Irx3;Nrp1;Pdgfd;Bmper;Kirrel3;Foxb1;Rgn;Agtr2;Ar
GO:0048880	sensory system development	http://amigo.geneontology.org/amigo/term/GO:0048880	378	72	38.0962	1.88995	6.90577e-08	2.33645e-06	12142;12159;12307;12826;12832;12969;14107;14119;14180;14183;14462;14571;14634;15165;16323;16324;16392;16476;16600;16772;17116;17132;17158;17268;17300;17536;17684;17986;18012;18186;18213;18741;18996;19130;19213;19242;19274;19330;19888;19892;20423;20666;20674;20682;21417;21419;21808;21813;21834;22160;23937;24136;54352;58208;58998;67972;76743;77706;80837;108013;114142;195727;216616;218772;225998;229759;239250;244585;270190;320790;330222;544696	Rp1;Tfap2b;Col5a2;Crygf;Inhbb;Tgfb2;Prox1;Gje1;Cited2;Prdm1;Tbc1d32;Atp2b1;Meis1;Efemp1;Sox9;Sox11;Twist1;Rhoj;Bcl11b;Abcb5;Gli3;Inhba;Foxc1;Isl1;Hcn1;Rarb;Thrb;Bmp4;Fgf9;Pou4f1;Slitrk6;Nectin3;Man2a1;Ptprm;Lama1;Zeb1;Rab18;Celf4;Fbn2;Rorb;Gata3;Ptf1a;Zeb2;Gpd2;Neurod1;Meis2;Sox2;Mab21l1;Mab21l2;Olfm3;Pitx2;Rpe65;Chd7;Calb1;Klf4;Jun;Shh;Sdk1;Foxp2;Ptn;Ntrk3;Fgfr2;Col4a1;Fat1;Rpgrip1l;Irx5;Maf;Nrp1;Ephb1;Tgfbr2;Ndp;Nhs
GO:0051961	negative regulation of nervous system development	http://amigo.geneontology.org/amigo/term/GO:0051961	327	64	32.9563	1.94197	1.33223e-07	4.32709e-06	11516;12159;12395;12825;12876;13131;13132;13405;13618;13642;13838;13865;13869;14025;14634;15228;15902;15904;16373;16392;16412;17268;18096;18109;18186;18213;18514;19055;19242;19270;19283;20257;20346;20348;20349;20358;20423;20563;20620;20666;20674;20682;21834;21960;22067;22068;22215;22418;27354;54713;56710;63953;66725;108151;192167;211323;214444;216616;218203;229285;233781;243937;244058;269784	Col3a1;Erbb4;Epha4;Tnr;Pbx1;Dusp10;Meis1;Bcl11a;Efemp1;Sox9;Mycn;Id2;Sox11;Foxg1;Gli3;Mylip;Id4;Nr2f1;Plk2;Isl1;Ptprg;Fezf2;Thrb;Wnt5a;Bmp4;Ednrb;Dab2;Lrrk2;Adcyap1;Sema6a;Stmn2;Nlgn1;Sox2;Spg20;Ppp3ca;Runx1t1;Nbn;Brinp1;Cdk5rap2;Dab1;Sema3d;Sema3a;Sema3e;Sema3c;Shh;Slit2;Nkx6-1;Ptprz1;Ptn;Cntn4;Zfp536;Ube3a;Rgma;Ntrk3;Xylt1;Efnb2;Nrg1;Cpe;Irx3;Nrp1;Itgb1;Trpc6;Dmd;Trpc5
GO:0045165	cell fate commitment	http://amigo.geneontology.org/amigo/term/GO:0045165	255	53	25.6998	2.06227	2.22527e-07	6.94968e-06	11819;11835;11924;12142;12156;12159;13592;13813;13869;14048;14183;14462;14633;14634;14726;15214;15228;15379;15902;16196;16392;16412;16911;17260;18012;18096;18213;18992;18996;19130;19213;19883;20423;20472;20671;20674;20678;20682;21386;21416;21808;22418;23966;24064;54713;58208;93735;104382;211323;212712;214498;225207;238057	Sox17;Eya1;Satb2;Erbb4;Gli2;Cdc73;Tgfb2;Prox1;Hey2;Prdm1;Sox9;Gdf7;Id2;Foxg1;Bcl11b;Gli3;Mef2c;Isl1;Fezf2;Wnt5a;Bmp4;Ebf2;Pou4f1;Spry2;Six2;Zfp521;Tcf7l2;Gata3;Ptf1a;Neurod1;Bmp2;Il7;Sox2;Neurog2;Lmo4;Pou3f2;Pdpn;Shh;Nkx6-1;Barhl2;Tbx3;Wnt16;Sox5;Nr2f2;Ntrk3;Tenm4;Fgfr2;Nrg1;Itgb1;Rora;Onecut1;Eomes;Ar
GO:0060562	epithelial tube morphogenesis	http://amigo.geneontology.org/amigo/term/GO:0060562	354	67	35.6774	1.87794	2.52386e-07	7.5271e-06	11600;11609;11835;11852;12156;12159;12391;12826;13642;13838;14048;14183;14362;14462;14472;14573;14633;14634;15111;16371;16372;16373;16772;16911;17260;17684;17702;17869;18109;18186;18514;18667;18741;19876;20349;20423;20472;20563;20666;20671;20674;20682;21386;21676;21808;21813;22160;22289;22418;23967;24063;24064;24136;26409;27205;51938;56044;57246;68146;73916;106042;216285;238057;239405;244058;271127;329628	Sox17;Eya1;Epha4;Gbx2;Gli2;Pbx1;Tgfb2;Cited2;Alx1;Sox9;Gdf7;Rhob;Osr1;Mycn;Sox11;Twist1;Gli3;Rala;Msx2;Adamts16;Irx1;Irx2;Mef2c;Wnt5a;Bmp4;Spry2;Gdnf;Angpt1;Rspo2;Myc;Prickle1;Ift57;Arl13b;Robo1;Lama1;Six2;Gata3;Zeb2;Bmp2;Ccdc39;Sox2;Spry1;Fat4;Pitx2;Lmo4;Map3k7;Fzd1;Sema3e;Shh;Slit2;Tbx3;Podxl;Cav3;Rgma;Tead1;Fgfr2;Efnb2;Col4a1;Hand2;Irx3;Nrp1;Pgr;Tbx20;Tgfbr2;Kdm6a;Agtr2;Ar
GO:0050803	regulation of synapse structure or activity	http://amigo.geneontology.org/amigo/term/GO:0050803	263	54	26.5061	2.03727	2.59555e-07	7.5271e-06	11441;12361;12405;12558;12564;13838;14362;14804;16979;17260;18187;18189;18213;18430;18530;19242;19266;19281;20617;22215;22418;30785;50791;60367;64085;66725;68792;70620;71436;74342;75409;76965;170571;192167;210933;216028;216831;217480;223254;227580;238205;239250;241514;242384;243499;245446;245450;270190;319387;319476;320772;386750;399558;545156	Adgrb3;Nrp2;Epha4;Lrrtm3;Arhgap44;Dgkb;Lrfn5;Mdga2;Flrt2;Mef2c;Wnt5a;Lrtm1;Pcdh8;Slitrk1;Slitrk6;Slitrk5;Farp1;Lrrk2;Ube2v2;Kalrn;Nrxn1;Cdh2;Cbln2;C1ql3;Zfp804a;Flrt3;Ptprt;Nlgn1;Slitrk3;Lingo2;Ptprd;Fzd1;Magi2;Adgrl3;Cttnbp2;Ptn;Snca;Grid2;Lrrtm1;Lrrtm4;Lrrn1;Oxtr;Ube3a;Chrna7;Ntrk3;Cdh8;Cntnap4;Clstn2;Ephb1;Cask;Slitrk4;Slitrk2;Srpx2;Il1rapl2
GO:0045666	positive regulation of neuron differentiation	http://amigo.geneontology.org/amigo/term/GO:0045666	419	75	42.2284	1.77606	4.96575e-07	1.39041e-05	11504;11516;11924;12156;12159;12175;12361;12801;12805;13131;13176;13405;13838;14025;14362;14633;15228;15234;15566;16373;16412;17260;17755;18012;18039;18096;18186;18213;18760;19130;19242;19266;19283;19735;19876;20257;20423;20666;20674;20720;20979;21413;21417;22067;22068;22359;22418;24136;50791;54713;56710;69807;70620;71900;73191;76804;76965;77480;116837;116838;192167;215378;218772;238057;240843;241514;242274;242316;243743;244058;319922;320460;320840;545156;620393	Alkal1;Rims1;Vwc2l;Epha4;Serpine2;Gli2;Rgs2;Brinp3;Brinp2;Prox1;Syt1;Vwc2;Bcl11a;Gdf7;Kidins220;Sox11;Foxg1;Prkd1;Mef2c;Map1b;Fezf2;Rarb;Wnt5a;Bmp4;Nefl;Slitrk1;Rims2;Cntn1;Ube2v2;Kalrn;Robo1;Adamts1;Adcyap1;Zeb1;Tcf4;Dcc;Vldlr;Htr7;Zeb2;Neurod1;Zfp804a;Bmp2;Stmn2;Nlgn1;Sox2;Neurog2;Negr1;Lrrc7;Gdf6;Cnr1;Trim32;Brinp1;Kdm4c;Ptprd;Dab1;Fzd1;Hgf;Magi2;Shh;Nkx6-1;Tmem106b;Ptprz1;Fezf1;Plxna4;Ptn;Rgma;Ntrk3;Irx3;Nrp1;Itgb1;Trpc6;Bnip2;Cask;Dmd;Trpc5
GO:0099177	regulation of trans-synaptic signaling	http://amigo.geneontology.org/amigo/term/GO:0099177	480	83	48.3762	1.71572	5.49734e-07	1.45571e-05	11440;11441;11514;11516;11549;12038;12307;12361;12552;12558;12801;13176;13488;13838;13869;14169;14573;14677;14799;14802;14803;14804;14806;14816;15551;15560;15566;16412;16573;16590;16773;17260;18125;18163;18189;18191;18430;18441;18530;18754;18795;18798;18803;19055;19219;19242;19266;20617;20620;20720;20979;21333;21960;64085;66673;66725;68404;74342;78808;80883;94190;108013;108043;108069;108071;108073;110304;116837;116838;140492;170571;192167;208898;217480;219228;224860;241568;242443;243764;243931;270190;320127;327814	Rims1;Erbb4;Epha4;Serpine2;Tnr;Stxbp5;Grm1;Lama2;Grik2;Ppfia2;Syt1;Gria1;Dgkb;Nrxn3;Nrn1;Drd1;Mef2c;Plk2;Grid1;Adra1a;Pcdh8;Pcdh17;Fgf14;Ptger4;Gdnf;Ctnnd2;Rims2;Adcy8;Lrrk2;Plcl2;Prkce;Nrxn1;Adcyap1;Kif5b;Cdh2;Celf4;Kcnn2;Dcc;Htr7;Sorcs3;Lrrc4c;Plcb1;Plcb4;Plcg1;Nlgn1;P2ry1;Bche;Ntng1;Ppp3ca;Calb1;Cnr1;Grin3a;Ptprd;Grm3;Gnai1;Kit;Nos1;Tac1;Chrm2;Ptn;Dgki;Snca;Grid2;Lrrtm1;Grm7;Oxtr;Tshz3;Chrna7;Grm5;Chrnb3;Chrna6;Glra3;Cdh11;Cntnap4;Itgb1;Gria4;Unc13c;Htr1b;Clstn2;Ephb1;Cask;Ophn1;Htr2c
GO:0061448	connective tissue development	http://amigo.geneontology.org/amigo/term/GO:0061448	276	55	27.8163	1.97726	5.5575e-07	1.45571e-05	12020;12156;12159;12306;12622;12814;13592;14180;14219;14633;14634;15111;15902;15904;17132;17181;17260;17702;18028;18109;18133;19017;20259;20472;20583;20678;20682;21417;21808;21813;21834;22418;23967;26383;57329;64103;71785;74199;81004;102607;105171;108153;110075;210719;212712;216616;218772;229285;231991;238057;239405;240396;240725;242316;320910	Sulf1;Satb2;Gli2;Tgfb2;Ccn2;Efemp1;Sox9;Gdf7;Osr1;Mycn;Id2;Scin;Itgb8;Gli3;Id4;Msx2;Arrdc3;Mef2c;Rarb;Thrb;Wnt5a;Bmp4;Fgf9;Ebf2;Matn2;Rspo2;Ccn3;Snai2;Vit;Six2;Zeb1;Mkx;Mex3c;Bmp2;Otor;Tbl1xr1;Spg20;Col11a1;Gdf6;Nfib;Cer1;Nkx3-2;Ppargc1a;Bmp3;Creb5;Sox5;Hand2;Fto;Maf;Pdgfd;Snx19;Anxa2;Adamts7;Tgfbr2;Tnmd
GO:0055123	digestive system development	http://amigo.geneontology.org/amigo/term/GO:0055123	144	35	14.5129	2.41166	5.80043e-07	1.47186e-05	12020;12142;12159;12825;13131;13618;14180;14183;14633;14634;15284;15902;16590;18430;18552;18741;19213;20423;20472;20666;20671;21416;21808;21813;22061;22418;51938;54635;56492;68151;214384;218772;227231;329628;331063	Sox17;Col3a1;Cps1;Gli2;Hlx;Tgfb2;Prdm1;Myocd;Id2;Sox11;Gli3;Rarb;Wnt5a;Bmp4;Fgf9;Ednrb;Gsdmc2;Trp63;Six2;Pcsk5;Tcf7l2;Ptf1a;Ccdc39;Fat4;Pdgfc;Pitx2;Wls;Dab1;Shh;Nkx3-2;Kit;Oxtr;Fgfr2;Cldn18;Tgfbr2
GO:0048568	embryonic organ development	http://amigo.geneontology.org/amigo/term/GO:0048568	471	81	47.4691	1.70637	9.45829e-07	2.32731e-05	11819;11994;12020;12142;12159;12814;12832;13395;13396;13813;14048;14119;14180;14183;14462;14472;14573;14633;14634;15111;15214;15228;15284;15902;16206;16401;16590;16658;17191;17260;17300;17684;17869;18012;18109;18514;18552;18741;18994;19130;19359;20423;20472;20541;20666;20671;20674;20682;21386;21416;21417;21676;21808;21813;22160;22289;22418;22762;22771;23967;24064;27206;51938;54352;54635;57246;68146;72780;73916;77044;110796;212712;216285;216616;217935;218772;239250;241226;320398;320790;380993	Sox17;Eya1;Col5a2;Satb2;Gbx2;Gli2;Pbx1;Hlx;Tgfb2;Prox1;Cited2;Rspo3;Hey2;Prdm1;Pcdh15;Alx1;Lrig3;Efemp1;Sox9;Osr1;Mycn;Id2;Sox11;Twist1;Foxg1;Wdr60;Gli3;Foxc1;Mef2c;Rarb;Wnt5a;Bmp4;Fgf9;Spry2;Slitrk6;Gdnf;Zfpm2;Myc;Zfat;Arid2;Ift57;Arl13b;Slc8a1;Six2;Zeb1;Fbn2;Mbd2;Tshz1;Pcsk5;Tcf7l2;Gata3;Itga8;Itga4;Neurod1;Mafb;Ccdc39;Sox2;Pdgfc;Col11a1;Pitx2;Chd7;Rad23b;Shh;Nkx3-2;Kit;Tbx3;Dlx6;Dlx5;Lrig1;Nr2f2;Tead1;Fgfr2;Hand2;Irx5;Tbx20;Zic1;Tgfbr2;Eomes;Kdm6a;Pou3f4;Nrk
GO:0051932	synaptic transmission, GABAergic	http://amigo.geneontology.org/amigo/term/GO:0051932	51	18	5.13997	3.50197	1.11856e-06	2.67138e-05	11549;12801;13869;14394;14395;14399;14401;14405;14406;14407;15551;16573;18430;18754;21333;170571;192167;224860	Erbb4;Gabrg2;Gabra1;Gabra6;Gabrb2;Adra1a;Plcl2;Prkce;Kif5b;Nlgn1;Cnr1;Gabrg1;Gabra2;Tac1;Oxtr;Gabrg3;Cntnap4;Htr1b
GO:0035249	synaptic transmission, glutamatergic	http://amigo.geneontology.org/amigo/term/GO:0035249	95	26	9.57445	2.71556	1.50323e-06	3.4875e-05	11516;12558;12564;12801;13488;14802;14803;14804;14806;14816;15551;17260;18189;18430;20720;20979;21960;66725;94190;108069;108071;108073;192167;208898;243931;320127	Serpine2;Tnr;Grm1;Grik2;Syt1;Drd1;Mef2c;Grid1;Lrrk2;Nrxn1;Adcyap1;Cdh2;Nlgn1;Cnr1;Grm3;Dgki;Grid2;Grm7;Oxtr;Tshz3;Grm5;Cdh8;Gria4;Unc13c;Htr1b;Ophn1
GO:0003170	heart valve development	http://amigo.geneontology.org/amigo/term/GO:0003170	53	18	5.34154	3.36982	2.12879e-06	4.8016e-05	12142;12156;12159;14462;15214;17260;18741;19876;20563;20564;20682;21388;21808;21813;22160;22762;57246;101401	Tgfb2;Hey2;Prdm1;Slit3;Sox9;Twist1;Mef2c;Bmp4;Zfpm2;Robo1;Gata3;Bmp2;Pitx2;Slit2;Tbx5;Adamts9;Tbx20;Tgfbr2
GO:0060840	artery development	http://amigo.geneontology.org/amigo/term/GO:0060840	92	25	9.2721	2.69626	2.74224e-06	5.87301e-05	12142;12159;12825;13642;14048;14634;15111;15214;15446;17300;17684;18186;19130;19219;19876;20423;21419;21808;77044;78249;101401;106042;214384;238055;320790	Eya1;Tfap2b;Col3a1;Tgfb2;Prox1;Cited2;Hey2;Prdm1;Myocd;Apob;Gli3;Foxc1;Bmp4;Ptger4;Prickle1;Arid2;Robo1;Adgrf4;Chd7;Shh;Adamts9;Efnb2;Hpgd;Hand2;Nrp1
GO:0001667	ameboidal-type cell migration	http://amigo.geneontology.org/amigo/term/GO:0001667	385	68	38.8017	1.7525	2.74845e-06	5.87301e-05	11600;11819;11852;12159;12554;12622;13618;13642;13869;14158;14462;14472;14573;14673;15111;15117;16392;16401;16412;16476;16590;16600;17260;17286;18133;18186;18187;18606;18741;18754;18760;18803;19130;19270;19274;19876;20346;20348;20349;20358;20423;20541;20563;20583;20620;20671;20682;21333;21808;21813;22160;22418;24136;27494;63953;66864;68792;73230;76707;79221;80837;101401;108151;108655;109333;216285;240185;241639	Sox17;Nrp2;Erbb4;Gbx2;Clasp1;Dusp10;Tgfb2;Prox1;Alx1;Sox9;Rhob;Twist1;Hdac9;Meox2;Prkd1;Clec14a;Rhoj;Mef2c;Plk2;Isl1;Ptprg;Wnt5a;Bmp4;Ednrb;Gdnf;Angpt1;Ccn3;Enpp2;Has2;Snai2;Robo1;Fer;Ptprm;Slc8a1;Prkce;Jcad;Sema6a;Gata3;Zeb2;Itga4;Fermt1;Plcg1;Pitx2;Pkn2;Klf4;Cer1;Jun;Sema3d;Sema3a;Sema3e;Sema3c;Shh;Slit2;Kit;Gna12;Tac1;Adamts9;Foxp1;Nr2f2;Efnb2;Hand2;Cdh13;Nrp1;Itgb1;Bmper;Tgfbr2;Srpx2;Amot
GO:0048645	animal organ formation	http://amigo.geneontology.org/amigo/term/GO:0048645	67	20	6.75251	2.96186	5.69424e-06	0.000118557	11835;12020;12159;14048;14183;14573;14633;14634;15111;16392;17260;17684;19876;20423;21388;21813;22061;22418;24063;240725	Sulf1;Eya1;Gli2;Cited2;Gli3;Mef2c;Isl1;Wnt5a;Bmp4;Gdnf;Trp63;Robo1;Spry1;Shh;Nkx3-2;Tbx5;Fgfr2;Hand2;Tgfbr2;Ar
GO:1905114	cell surface receptor signaling pathway involved in cell-cell signaling	http://amigo.geneontology.org/amigo/term/GO:1905114	496	81	49.9887	1.62037	7.43337e-06	0.000150897	11440;11441;12156;12159;12447;12558;12622;12876;13132;13395;14180;14183;14362;14370;14462;14633;14634;14654;14658;14682;14804;14806;16392;16543;16600;17191;17260;17869;17986;18163;18189;18741;19055;20238;20423;20583;20617;20671;20674;20682;21416;21885;21887;21888;22289;22418;24136;26554;26563;27041;27412;56458;66725;67916;67974;68031;68151;70425;72780;80707;81004;93735;93897;105787;106042;108013;108043;108079;110304;116837;116838;192167;207181;214498;237213;239405;240725;241639;320127;329278;432940	Sox17;Sulf1;Rims1;Cul3;Gli2;Cdc73;Tnn;Rnf146;Rspo3;Grik2;G3bp1;Glra1;Sox9;Gli3;Atxn1;Mef2c;Isl1;Wnt5a;Bmp4;Fgf9;Prkaa1;Dab2;Otulin;Ctnnd2;Rims2;Rspo2;Myc;Lrrk2;Prickle1;Snai2;Nrxn1;Fzd8;Ccny;Cdh2;Celf4;Csnk1g3;Mbd2;Tle4;Gnaq;Tcf7l2;Gata3;Zeb2;Fermt1;Bmp2;Tbl1xr1;Nlgn1;Sox2;Foxo1;Glrb;Pitx2;Ppp3ca;Wls;Klf4;Tle1;Cer1;Ror1;Prkaa2;Plpp3;Fzd1;Shh;Fzd10;Dlx5;Mdfic;Wnt16;Dgki;Snca;Grid2;Ccne1;Peg12;Chrna7;Fgfr2;Chrnb3;Chrna6;Glra3;Cpe;Wwox;Tle3;Rbms3;Ndp;Kdm6a;Glra2
GO:0050919	negative chemotaxis	http://amigo.geneontology.org/amigo/term/GO:0050919	38	14	3.82978	3.65556	9.82916e-06	0.000194665	18187;19876;20346;20348;20349;20358;20563;20564;22418;71436;108151;211323;243743;399558	Nrp2;Slit3;Flrt2;Wnt5a;Robo1;Sema6a;Flrt3;Sema3d;Sema3a;Sema3e;Sema3c;Slit2;Plxna4;Nrg1
GO:0048736	appendage development	http://amigo.geneontology.org/amigo/term/GO:0048736	189	39	19.0481	2.04745	1.02974e-05	0.000199083	11819;12159;13395;13396;14013;14119;14180;14183;14633;14634;14673;14682;15111;17286;17702;18109;18514;18552;18741;20348;20423;20666;20682;21386;21388;21419;21808;22061;22160;22418;23967;72780;216285;218772;239405;240725;244585;320790;544696	Sulf1;Tfap2b;Gli2;Pbx1;Tgfb2;Rspo3;Tbc1d32;Alx1;Sox9;Osr1;Mycn;Sox11;Twist1;Meox2;Gli3;Msx2;Rarb;Wnt5a;Bmp4;Fgf9;Rspo2;Trp63;Fbn2;Gnaq;Pcsk5;Mecom;Pitx2;Chd7;Sema3c;Shh;Tbx3;Tbx5;Gna12;Dlx6;Dlx5;Nr2f2;Fgfr2;Hand2;Rpgrip1l
GO:0051648	vesicle localization	http://amigo.geneontology.org/amigo/term/GO:0051648	268	50	27.01	1.85116	1.24807e-05	0.000235683	11440;11441;11549;12361;12558;12801;12934;13426;13488;14183;15551;15566;16401;16573;18191;18441;18754;20334;20336;20617;20979;21416;26554;26875;27062;50791;54526;66725;68159;68404;74732;76707;78808;89867;108030;108043;108073;110304;116837;116838;192167;207425;208898;211556;219228;242443;243764;320127;320405;327814	Rims1;Cul3;Clasp1;Sec16b;Stxbp5;Stx11;Ppfia2;Lin7a;Syt1;Sec23a;Nrxn3;Nrn1;Drd1;Cadps;Adra1a;Dpysl2;Pcdh17;Rims2;Syt10;Lrrk2;Stx19;Prkce;Kif5b;Cdh2;Htr7;Tcf7l2;Itga4;Nlgn1;P2ry1;Ap1ar;Cnr1;Grin3a;Pclo;Magi2;Dync1i1;Cadps2;Exoc4;Chrm2;Dgki;Snca;Grm7;Chrna7;Wdr11;Fgfr2;Chrnb3;Chrna6;Glra3;Unc13c;Htr1b;Cask
GO:0060021	roof of mouth development	http://amigo.geneontology.org/amigo/term/GO:0060021	91	23	9.17132	2.50782	2.47414e-05	0.00045659	13395;13396;14362;14634;15111;16323;17260;17286;20423;20583;20666;21386;21808;21813;22160;22418;23967;71458;110796;212712;216285;242509;320790	Satb2;Tgfb2;Alx1;Osr1;Sox11;Twist1;Meox2;Gli3;Inhba;Mef2c;Wnt5a;Snai2;Tshz1;Chd7;Bnc2;Fzd1;Shh;Tbx3;Dlx6;Dlx5;Hand2;Tgfbr2;Bcor
GO:0044331	cell-cell adhesion mediated by cadherin	http://amigo.geneontology.org/amigo/term/GO:0044331	36	13	3.62821	3.58303	2.62169e-05	0.000473069	12552;12554;12558;12563;12564;14158;22418;23836;215654;227485;241201;320865;320873	Cdh20;Cdh7;Cdh19;Wnt5a;Cdh6;Cdh10;Cdh12;Cdh18;Fer;Cdh2;Cdh8;Cdh11;Cdh13
GO:0021675	nerve development	http://amigo.geneontology.org/amigo/term/GO:0021675	74	20	7.45799	2.68169	2.9076e-05	0.000513255	13405;14401;14634;16206;16392;16401;16658;17684;18186;18187;18996;20346;20720;54670;66271;239250;240725;243743;270190;320790	Sulf1;Nrp2;Serpine2;Cited2;Gabrb2;Gli3;Isl1;Pou4f1;Slitrk6;Atp8b1;Itga4;Mafb;Chd7;Sema3a;Plxna4;Lrig1;Tmem126a;Nrp1;Ephb1;Dmd
GO:2000027	regulation of animal organ morphogenesis	http://amigo.geneontology.org/amigo/term/GO:2000027	191	38	19.2497	1.97406	3.14808e-05	0.000543881	11609;11835;12156;12159;12391;13132;14048;14183;14362;14462;14573;15111;15234;16392;17300;17684;17869;18028;18383;19242;19876;20348;20423;20472;20583;20671;20682;21388;21808;21813;21834;22160;22418;24063;71458;114142;239405;240725	Sox17;Sulf1;Eya1;Tgfb2;Cited2;Sox9;Twist1;Foxc1;Isl1;Thrb;Wnt5a;Bmp4;Dab2;Gdnf;Rspo2;Tnfrsf11b;Myc;Snai2;Robo1;Six2;Gata3;Bmp2;Spry1;Nfib;Fzd1;Hgf;Sema3c;Shh;Tbx5;Foxp2;Ptn;Cav3;Fgfr2;Hand2;Tgfbr2;Bcor;Agtr2;Ar
GO:0050673	epithelial cell proliferation	http://amigo.geneontology.org/amigo/term/GO:0050673	391	65	39.4064	1.64948	3.35841e-05	0.000568132	11480;11819;11835;12156;12159;12361;12554;13132;13395;13396;13618;13642;13869;14048;14180;14183;14309;14313;14462;15117;15902;16009;16392;16401;16476;16590;17260;17869;18028;18096;18133;18667;18760;18803;19130;19242;19272;19274;19302;19733;19876;20423;20583;20666;20674;20682;21416;21808;21943;22061;22160;22418;23967;58208;63953;64103;73230;73916;93735;108655;114142;214498;240185;240725;241639	Sulf1;Eya1;Erbb4;Cdc73;Dusp10;Tgfb2;Prox1;Ptprk;Igfbp3;Sox9;Osr1;Id2;Sox11;Twist1;Prkd1;Bcl11b;Mef2c;Fst;Isl1;Wnt5a;Bmp4;Fgf9;Tnfsf11;Ednrb;Dab2;Ccn3;Has2;Myc;Snai2;Trp63;Ift57;Robo1;Ptprm;Fshr;Jcad;Tcf7l2;Gata3;Acvr2a;Itga4;Fermt1;Bmp2;Plcg1;Pex2;Sox2;Nfib;Jun;Shh;Kit;Nkx6-1;Dlx6;Dlx5;Foxp2;Wnt16;Ptn;Foxp1;Nr2f2;Fgfr2;Efnb2;Cdh13;Pgr;Bmper;Cask;Rgn;Ar;Tnmd
GO:0007517	muscle organ development	http://amigo.geneontology.org/amigo/term/GO:0007517	378	63	38.0962	1.65371	4.08343e-05	0.000663362	11600;11819;12156;12159;12391;12814;12823;12825;13405;13642;13813;13869;14009;14180;14183;14359;14362;15214;15284;16392;16795;17260;17268;17286;17300;17425;17684;17869;18741;18996;19055;19130;19735;20423;20666;20671;21388;21416;21808;21813;22160;22418;22762;23828;54720;57246;78977;79221;105787;108000;108655;114142;210719;211323;214384;225115;241431;244059;268859;270190;320790;353187;666794	Sox17;Col19a1;Col3a1;Erbb4;Rgs2;Hlx;Tgfb2;Cenpf;Prox1;Cited2;Hey2;Popdc3;Bves;Meis1;Myocd;Sox11;Twist1;Hdac9;Meox2;Etv1;Foxc1;Rbm24;Mef2c;Isl1;Nr1d2;Wnt5a;Bmp4;Fgf9;Pou4f1;Prkaa1;Zfpm2;Angpt1;Myc;Rbfox1;Rcan1;Svil;Mkx;Tcf7l2;Xirp2;Bmp2;Fxr1;Col11a1;Pitx2;Ppp3ca;Chd7;Fzd1;Shh;Tbx5;Foxk1;Foxp2;Foxp1;Cav3;Nr2f2;Chd2;Fgfr2;Efnb2;Nrg1;Large1;Tbx20;Ephb1;Tgfbr2;Eomes;Dmd
GO:0001503	ossification	http://amigo.geneontology.org/amigo/term/GO:0001503	355	60	35.7782	1.677	4.08474e-05	0.000663362	11480;11732;12156;12159;12622;12814;12832;13081;13395;14042;14119;14180;14183;14219;14362;14633;14634;15111;15902;15904;16009;17260;17300;17702;18514;18760;19219;19242;20423;20472;20541;20583;20666;20674;20682;21333;21416;21808;21834;21943;22061;22160;22418;23967;58185;66403;71458;80707;105722;110075;212712;225998;233781;239405;320799;329278;329628;338352;353170;433938	Col5a2;Satb2;Gli2;Tnn;Pbx1;Tgfb2;Ccn2;Asf1a;Igfbp3;Sox9;Osr1;Id2;Rsad2;Sox11;Twist1;Prkd1;Gli3;Foxc1;Id4;Msx2;Mef2c;Thrb;Wnt5a;Bmp4;Fgf9;Tnfsf11;Ptger4;Ank;Rspo2;Ext1;Ano6;Snai2;Trp63;Slc8a1;Six2;Fbn2;Rorb;Tcf7l2;Acvr2a;Bmp2;Zhx3;Cyp24a1;Sox2;Fat4;Col11a1;Cer1;Fzd1;Shh;Bmp3;Mn1;Dlx5;Tac1;Ptn;Nell1;Xylt1;Fgfr2;Hand2;Wwox;Bcor;Txlng
GO:0033002	muscle cell proliferation	http://amigo.geneontology.org/amigo/term/GO:0033002	222	42	22.374	1.87718	4.31276e-05	0.000686659	11504;11600;11677;12159;12554;13869;14180;14183;14682;15214;15446;15551;15902;16009;16476;16600;17260;17268;17300;17684;17869;18133;18708;19017;19091;20423;21388;21416;21808;21813;22355;22762;23966;57246;59027;71785;77044;108058;108655;214384;240725;270190	Sulf1;Erbb4;Tgfb2;Cited2;Hey2;Igfbp3;Meis1;Myocd;Id2;Nampt;Vipr2;Foxc1;Mef2c;Pik3r1;Bmp4;Fgf9;Zfpm2;Angpt1;Ccn3;Myc;Arid2;Adamts1;Gnaq;Prkg1;Tcf7l2;Camk2d;Klf4;Jun;Shh;Ppargc1a;Tbx5;Akr1b3;Foxp1;Tenm4;Fgfr2;Hpgd;Cdh13;Pdgfd;Tbx20;Htr1b;Ephb1;Tgfbr2
GO:0040013	negative regulation of locomotion	http://amigo.geneontology.org/amigo/term/GO:0040013	312	54	31.4445	1.71731	5.08358e-05	0.000793821	11819;11852;12825;13134;13488;13869;14462;14525;15560;16009;16600;17260;17286;17684;18133;18186;18795;19017;19091;19219;19242;19270;19272;19274;19281;19733;19876;20346;20348;20349;20358;20423;20563;21388;22418;50791;56363;63953;69807;74012;76108;76707;77044;101401;105171;108071;108151;117600;208177;211323;211556;214384;240725;260315	Sulf1;Col3a1;Tmeff2;Erbb4;Clasp1;Dusp10;Cited2;Ptprk;Nav3;Srgap1;Igfbp3;Myocd;Rhob;Meox2;Drd1;Arrdc3;Mef2c;Ptprg;Wnt5a;Dach1;Rap2a;Ptger4;Ccn3;Arid2;Gcsam;Phldb2;Robo1;Ptprm;Sema6a;Prkg1;Gata3;Plcb1;Ptprt;Rap2b;Ap1ar;Klf4;Trim32;Sema3d;Sema3a;Sema3e;Sema3c;Magi2;Shh;Slit2;Ppargc1a;Tbx5;Ptn;Adamts9;Nr2f2;Grm5;Nrg1;Nrp1;Rgn;Htr2c
GO:0035272	exocrine system development	http://amigo.geneontology.org/amigo/term/GO:0035272	55	16	5.5431	2.88647	6.84789e-05	0.00104915	14183;15234;16772;17300;18028;18186;19213;20346;20348;20423;20583;20682;21808;68151;78908;81879	Tfcp2l1;Tgfb2;Sox9;Foxc1;Snai2;Lama1;Ptf1a;Igsf3;Wls;Nfib;Sema3a;Hgf;Sema3c;Shh;Fgfr2;Nrp1
GO:0022612	gland morphogenesis	http://amigo.geneontology.org/amigo/term/GO:0022612	143	30	14.4121	2.08159	7.59452e-05	0.00114199	11835;12159;12391;14183;14633;14634;15234;15904;16772;17702;18028;18186;18667;19130;19242;19876;20346;20348;20423;20563;20583;20682;21386;21808;21813;22061;22418;26554;238057;240725	Sulf1;Cul3;Gli2;Tgfb2;Prox1;Sox9;Gdf7;Gli3;Id4;Msx2;Wnt5a;Bmp4;Snai2;Trp63;Robo1;Lama1;Nfib;Sema3a;Hgf;Sema3c;Shh;Slit2;Tbx3;Ptn;Cav3;Fgfr2;Nrp1;Pgr;Tgfbr2;Ar
GO:0007626	locomotory behavior	http://amigo.geneontology.org/amigo/term/GO:0007626	235	43	23.6842	1.81556	7.91256e-05	0.00116818	11514;11899;11994;12307;12661;13131;13488;13838;14167;14169;14309;14654;14658;14816;15560;15902;16508;17201;17268;18227;18754;20238;20617;21960;22771;26414;54713;54720;66725;74342;75141;93688;105171;108071;109294;211323;239250;268890;319387;320790;320840;433292;545156	Prex2;Nms;Epha4;Astn1;Tnr;Grm1;Pcdh15;Meis1;Glra1;Id2;Atxn1;Drd1;Arrdc3;Fezf2;Klhl1;Slitrk6;Fgf14;Adcy8;Lrrk2;Fgf12;Kalrn;Lsamp;Rcan1;Prkce;Fshr;Nr4a2;Mc3r;Glrb;Negr1;Chd7;Calb1;Dab1;Adgrl3;Mapk10;Kcnd2;Snca;Lrrtm1;Chl1;Grm5;Nrg1;Rasd2;Zic1;Htr2c
GO:0060039	pericardium development	http://amigo.geneontology.org/amigo/term/GO:0060039	25	10	2.51959	3.9689	8.27047e-05	0.00119922	12156;14013;14726;15111;16401;21388;22418;57246;71436;244585	Wnt5a;Itga4;Bmp2;Flrt3;Mecom;Pdpn;Tbx5;Hand2;Rpgrip1l;Tbx20
GO:0016049	cell growth	http://amigo.geneontology.org/amigo/term/GO:0016049	474	74	47.7715	1.54904	8.4315e-05	0.00120112	11549;11609;11658;12391;12934;13132;13175;13823;14025;14219;14489;16006;16009;16323;16401;16412;17755;17984;18096;18133;18186;18187;18213;19091;19735;19777;20346;20348;20349;20358;20404;20563;20564;20671;20682;20720;20878;20979;21808;21813;21960;22067;22418;24136;29817;30939;50766;53378;54140;54725;67155;67768;68404;69807;71436;75547;75766;98402;104382;108058;108151;108655;116837;116838;209212;214384;214498;229285;240396;240442;243743;244058;245688;319974	Sox17;Rims1;Nrp2;Serpine2;Sh3bp4;Cdc73;Rgs2;Tnr;Tgfb2;Ccn2;Syt1;Avpr1a;Igfbp1;Igfbp3;Bcl11a;Slit3;Pttg1;Myocd;Sox9;Inhba;Nrn1;Map1b;Wnt5a;Adra1a;Dpysl2;Dab2;Rims2;Dcstamp;Ccn3;Alcam;N6amt1;Epb41l3;Crim1;Sema6a;Mex3c;Adnp2;Smarca2;Prkg1;Zeb2;Itga4;Flrt3;Aurka;Spg20;Dclk1;Camk2d;Sdcbp;Osgin2;Trim32;Sh3gl2;Sema3d;Sema3a;Sema3e;Sema3c;Slit2;Igfbp7;Nkx6-1;Barhl2;Auts2;Plxna4;Mtpn;Foxp1;Cav3;Uri1;Ndn;Rgma;Akap13;Ntrk3;Nrp1;Itgb1;Cadm1;Tgfbr2;Agtr2;Trpc5;Rbbp7
GO:0090130	tissue migration	http://amigo.geneontology.org/amigo/term/GO:0090130	275	48	27.7155	1.73188	0.000105514	0.0014772	11600;11819;11852;12159;12554;13642;14462;15117;16412;16476;16590;16600;17260;17286;18133;18186;18606;18754;18760;18803;19130;19270;19274;19876;20346;20423;20563;20583;20620;20682;21333;21808;21813;22418;24136;27494;63953;66864;68792;73230;76707;79221;80837;101401;108655;109333;240185;241639	Clasp1;Dusp10;Tgfb2;Prox1;Sox9;Rhob;Hdac9;Meox2;Prkd1;Clec14a;Rhoj;Mef2c;Plk2;Ptprg;Wnt5a;Bmp4;Angpt1;Ccn3;Enpp2;Has2;Snai2;Robo1;Ptprm;Prkce;Jcad;Gata3;Zeb2;Fermt1;Plcg1;Pkn2;Klf4;Jun;Sema3a;Shh;Slit2;Kit;Tac1;Adamts9;Foxp1;Nr2f2;Efnb2;Cdh13;Nrp1;Itgb1;Bmper;Tgfbr2;Srpx2;Amot
GO:0060560	developmental growth involved in morphogenesis	http://amigo.geneontology.org/amigo/term/GO:0060560	247	44	24.8936	1.76752	0.000125041	0.00170805	11658;12159;12934;13175;14025;14183;16401;16412;17755;17984;18096;18186;18187;18213;19876;20346;20348;20349;20358;20404;20423;20563;20564;20682;20878;20979;21813;21960;22067;22418;24063;24064;24136;54725;68404;71436;104382;108151;116837;116838;229285;243743;244058;319974	Rims1;Nrp2;Tnr;Syt1;Bcl11a;Slit3;Sox9;Nrn1;Map1b;Wnt5a;Bmp4;Dpysl2;Spry2;Rims2;Alcam;Robo1;Sema6a;Zeb2;Itga4;Flrt3;Aurka;Spry1;Spg20;Dclk1;Sh3gl2;Sema3d;Sema3a;Sema3e;Sema3c;Shh;Slit2;Nkx6-1;Barhl2;Auts2;Plxna4;Ndn;Rgma;Ntrk3;Fgfr2;Nrp1;Itgb1;Cadm1;Tgfbr2;Trpc5
GO:0023061	signal release	http://amigo.geneontology.org/amigo/term/GO:0023061	488	75	49.1825	1.52493	0.00012621	0.00170805	11440;11441;11480;11514;11516;11549;11609;12361;12638;12801;13132;13488;13839;14462;15551;15560;15566;16009;16323;16324;16367;16392;16573;17260;17773;18012;18096;18125;18133;18189;18191;18441;18754;19055;19219;19276;20617;20666;20979;21333;21386;21416;21419;21943;26875;27062;27220;27359;54003;54526;60531;66725;68151;68159;68404;74732;78808;102607;108030;108043;108073;110304;116837;116838;192167;208898;239436;242443;243764;320127;320405;320790;327814;384783;545156	Tfap2b;Rims1;Irs1;Inhbb;Stxbp5;Stx11;Ppfia2;Lin7a;Syt1;Igfbp3;Sox11;Nrxn3;Ptprn2;Inhba;Nrn1;Drd1;Mef2c;Cartpt;Isl1;Cadps;Adra1a;Tnfsf11;Ptger4;Dab2;Rims2;Slc30a8;Ccn3;Adcy8;Syt10;Lrrk2;Nell2;Kalrn;Stx19;Prkce;Nrxn1;Adcyap1;Kif5b;Htr7;Tcf7l2;Gata3;Acvr2a;Neurod1;Nlgn1;P2ry1;Ppp3ca;Wls;Chd7;Cnr1;Grin3a;Pclo;Epha5;Nkx6-1;Nos1;Tbx3;Tac1;Cftr;Cadps2;Chrm2;Dgki;Npvf;Snca;Grm7;Chrna7;Irs2;Chrnb3;Chrna6;Mtnr1a;Glra3;Snx19;Unc13c;Htr1b;Cask;Agtr2;Sytl4;Htr2c
GO:0006836	neurotransmitter transport	http://amigo.geneontology.org/amigo/term/GO:0006836	286	49	28.8241	1.69996	0.000143734	0.00188701	11440;11441;11516;11549;12361;12801;13488;14395;14573;15551;15560;15566;17260;18125;18189;18191;18441;18754;19219;19276;19735;20617;20979;21943;26875;27062;50799;54526;56774;66725;68159;68404;74732;78808;103098;108030;108043;108073;109731;110304;116837;116838;192167;208898;242443;243764;320127;320405;327814	Rims1;Rgs2;Stxbp5;Stx11;Slc6a15;Ppfia2;Lin7a;Syt1;Nrxn3;Ptprn2;Nrn1;Drd1;Mef2c;Cadps;Adra1a;Tnfsf11;Ptger4;Gdnf;Rims2;Syt10;Lrrk2;Stx19;Prkce;Nrxn1;Adcyap1;Htr7;Nlgn1;P2ry1;Cnr1;Grin3a;Pclo;Gabra2;Nos1;Slc25a13;Cadps2;Chrm2;Dgki;Snca;Grm7;Chrna7;Chrnb3;Chrna6;Glra3;Unc13c;Htr1b;Cask;Maob;Slc6a14;Htr2c
GO:0099504	synaptic vesicle cycle	http://amigo.geneontology.org/amigo/term/GO:0099504	219	40	22.0716	1.81228	0.000144082	0.00188701	11440;11441;11549;12361;12558;12801;13488;14169;15551;15566;18189;18191;18441;18754;20404;20617;20979;26875;27062;50791;54526;66725;68159;68404;74732;78808;94190;108043;108073;110304;116837;116838;192167;208898;219228;242443;243764;320127;320405;327814	Rims1;Stxbp5;Stx11;Ppfia2;Syt1;Nrxn3;Nrn1;Drd1;Cadps;Adra1a;Pcdh17;Fgf14;Rims2;Syt10;Lrrk2;Stx19;Prkce;Nrxn1;Cdh2;Htr7;Nlgn1;P2ry1;Cnr1;Grin3a;Sh3gl2;Pclo;Magi2;Cadps2;Chrm2;Dgki;Snca;Grm7;Chrna7;Chrnb3;Chrna6;Glra3;Unc13c;Htr1b;Cask;Ophn1
GO:0043279	response to alkaloid	http://amigo.geneontology.org/amigo/term/GO:0043279	116	25	11.6909	2.13841	0.000187716	0.00241945	11514;12038;12801;12934;13488;15551;16367;17869;18125;18430;18667;18754;19017;20541;20617;21333;21338;22215;71978;105787;108079;237211;258857;319387;330222	Irs1;Drd1;Dpysl2;Ppp2r2a;Prkaa1;Myc;Adcy8;Slc8a1;Prkce;Bche;Tacr3;Cnr1;Olfr275;Prkaa2;Ppargc1a;Adgrl3;Nos1;Sdk1;Tac1;Snca;Oxtr;Ube3a;Pgr;Htr1b;Fancb
GO:0007498	mesoderm development	http://amigo.geneontology.org/amigo/term/GO:0007498	110	24	11.0862	2.16485	0.000205555	0.00260779	11480;12159;12622;13813;14042;14048;16323;16373;16412;17300;17684;18996;20336;20423;20472;20671;21386;21676;22061;22289;22418;23967;68151;241226	Sox17;Eya1;Cited2;Osr1;Inhba;Foxc1;Wnt5a;Bmp4;Pou4f1;Ext1;Trp63;Six2;Itga8;Acvr2a;Wls;Cer1;Shh;Tbx3;Exoc4;Tead1;Irx3;Itgb1;Eomes;Kdm6a
GO:0051271	negative regulation of cellular component movement	http://amigo.geneontology.org/amigo/term/GO:0051271	298	50	30.0335	1.66481	0.000208752	0.00260779	11819;11852;12825;13134;13488;13869;14462;14525;16009;16600;17260;17286;17684;18133;18186;18795;19017;19091;19219;19242;19270;19272;19274;19281;19733;19876;20346;20348;20349;20358;20423;20563;21388;22418;50791;56363;63953;74012;76108;76707;77044;101401;108151;117600;208177;211323;211556;214384;240725;260315	Sulf1;Col3a1;Tmeff2;Erbb4;Clasp1;Dusp10;Cited2;Ptprk;Nav3;Srgap1;Igfbp3;Myocd;Rhob;Meox2;Drd1;Mef2c;Ptprg;Wnt5a;Dach1;Rap2a;Ptger4;Ccn3;Arid2;Gcsam;Phldb2;Robo1;Ptprm;Sema6a;Prkg1;Gata3;Plcb1;Ptprt;Rap2b;Ap1ar;Klf4;Sema3d;Sema3a;Sema3e;Sema3c;Magi2;Shh;Slit2;Ppargc1a;Tbx5;Ptn;Adamts9;Nr2f2;Nrg1;Nrp1;Rgn
GO:0106030	neuron projection fasciculation	http://amigo.geneontology.org/amigo/term/GO:0106030	23	9	2.31803	3.88262	0.00023011	0.00283104	12801;13838;17968;17984;18186;19283;20346;22418;54713	Epha4;Fezf2;Wnt5a;Ncam2;Cnr1;Sema3a;Ptprz1;Ndn;Nrp1
GO:0060359	response to ammonium ion	http://amigo.geneontology.org/amigo/term/GO:0060359	125	26	12.598	2.06383	0.000257143	0.00311642	11441;11514;12801;12934;13488;14394;14401;14406;15551;18125;18430;18667;18754;18795;20617;21333;21338;22215;66725;71978;110862;225192;243764;258857;319387;330222	Gabrg2;Gabra1;Gabrb2;Drd1;Dpysl2;Ppp2r2a;Adcy8;Kcnq3;Lrrk2;Prkce;Hrh4;Plcb1;Tacr3;Cnr1;Olfr275;Adgrl3;Nos1;Sdk1;Tac1;Chrm2;Snca;Oxtr;Ube3a;Chrna7;Pgr;Htr1b
GO:0048511	rhythmic process	http://amigo.geneontology.org/amigo/term/GO:0048511	301	50	30.3359	1.64821	0.000267048	0.00318887	11441;11504;11615;12362;13488;14309;15117;15566;15902;15904;16323;16476;16508;16867;17201;17773;18030;18213;18430;18606;18667;19017;19091;19130;19219;19242;19883;19892;20564;20669;20893;21969;22160;22215;26414;27220;27385;59027;74434;98432;99586;105787;108079;192167;225998;239188;242443;268903;353187;433292	Nms;Phlpp1;Prox1;Slit3;Id2;Nampt;Twist1;Inhba;Id4;Nfil3;Drd1;Cartpt;Nr1d2;Enox1;Prkaa1;Ptger4;Enpp2;Has2;Gm4737;Nrip1;Adamts1;Lhcgr;Fshr;Rorb;Prkg1;Htr7;Top1;Mc3r;Nlgn1;Sohlh2;Dpyd;Rpe65;Grin3a;Jun;Prkaa2;Ppargc1a;Mapk10;Kcnd2;Ptn;Bhlhe40;Oxtr;Ube3a;Magel2;Chrna7;Ntrk3;Mtnr1a;Casp1;Pgr;Rora;Sox14
GO:0019932	second-messenger-mediated signaling	http://amigo.geneontology.org/amigo/term/GO:0019932	405	63	40.8174	1.54346	0.000307091	0.00361389	11514;11516;11549;12554;12626;13405;13488;13618;13839;14309;14677;14682;14744;14816;15560;15566;16867;17200;17201;17993;18012;18125;18803;18821;19055;19091;19219;19220;19733;19735;20336;20541;20682;21943;24052;26369;26424;26875;30937;54140;54611;54720;66725;75141;75547;76757;100072;105171;105787;108071;109676;116838;140498;170757;210933;211323;215798;217674;234889;238871;244579;258857;319387	Adgrb3;Nr5a2;Rgs2;Grm1;Adgrg6;Trdn;Pln;Avpr1a;Sgcd;Sox9;Gphb5;Gpr65;Drd1;Arrdc3;Cetn3;Pde4d;Ndufs4;Adra1a;Tnfsf11;Ednrb;Prkaa1;Ptger4;Rims2;Adcy8;Lrrk2;Rcan1;Slc8a1;Lhcgr;Fshr;Adcyap1;Cetn1;Mc2r;Gnaq;Prkg1;Htr7;Neurod1;Plcg1;Mc3r;Ank2;Ppp3ca;Adgrl4;Ptgfr;Olfr275;Camta1;Pclo;Gnai1;Adgrl3;Epha5;Nos1;Rxfp2;Exoc4;Lmcd1;Pde3a;Akap13;Grm5;Nrg1;Rasd2;Tox3;Cdh13;Gucy1a2;Rgn;Dmd;Htr2c
GO:0007369	gastrulation	http://amigo.geneontology.org/amigo/term/GO:0007369	177	33	17.8387	1.84991	0.000361362	0.0041918	11480;12159;12622;12814;12827;12832;13813;14042;14048;16323;16412;16558;16600;17300;19821;20336;20472;20671;20674;21813;22289;22418;23966;23967;26554;27494;67916;68151;68196;76707;208177;214498;241226	Sox17;Eya1;Col5a2;Cul3;Clasp1;Cdc73;Rnf2;Osr1;Inhba;Foxc1;Wnt5a;Bmp4;Ext1;Phldb2;Six2;Itga8;Acvr2a;Kif16b;Sox2;Col11a1;Wls;Klf4;Cer1;Plpp3;Exoc4;Tenm4;Col4a2;Hsbp1;Itgb1;Tgfbr2;Eomes;Kdm6a;Amot
GO:0016358	dendrite development	http://amigo.geneontology.org/amigo/term/GO:0016358	259	44	26.103	1.68563	0.000371113	0.0042058	11441;12361;13131;13175;13838;13839;14025;15529;16412;17181;17260;17755;18163;18186;19055;19091;19266;19283;19876;20346;20620;22067;22068;22215;22359;54713;66725;71900;75409;76108;77480;93688;109294;192167;210933;216831;223254;228662;239420;239985;242443;270190;330222;545156	Prex2;Adgrb3;Epha4;Bcl11a;Arhgap44;Kidins220;Mef2c;Map1b;Plk2;Fezf2;Klhl1;Slitrk5;Rap2a;Farp1;Ctnnd2;Sdc2;Matn2;Csmd3;Lrrk2;Kalrn;Robo1;Arid1b;Vldlr;Prkg1;Btbd3;Nlgn1;Dclk1;Ppp3ca;Grin3a;Ptprd;Dab1;Sema3a;Epha5;Sdk1;Tmem106b;Ptprz1;Ube3a;Chrna7;Nrp1;Itgb1;Trpc6;Ephb1;Cask;Trpc5
GO:0042476	odontogenesis	http://amigo.geneontology.org/amigo/term/GO:0042476	121	25	12.1948	2.05005	0.000372928	0.0042058	12156;12159;14183;14313;14633;14634;15111;16323;16875;17300;17702;18383;18741;20423;21416;21943;22061;22160;23794;23967;56458;58208;71458;239405;243612	Gli2;Osr1;Twist1;Bcl11b;Gli3;Inhba;Foxc1;Msx2;Fst;Bmp4;Tnfsf11;Rspo2;Tnfrsf11b;Trp63;Adamts5;Tcf7l2;Bmp2;Foxo1;Pitx2;Lhx8;Shh;Ssu2;Fgfr2;Hand2;Bcor
GO:0048483	autonomic nervous system development	http://amigo.geneontology.org/amigo/term/GO:0048483	46	13	4.63605	2.80411	0.000442861	0.00492607	13618;14462;14472;14573;15111;15284;18186;18187;20346;20666;21419;22061;243743	Tfap2b;Nrp2;Gbx2;Hlx;Sox11;Ednrb;Gdnf;Trp63;Gata3;Sema3a;Plxna4;Hand2;Nrp1
GO:0042692	muscle cell differentiation	http://amigo.geneontology.org/amigo/term/GO:0042692	355	56	35.7782	1.5652	0.000457236	0.00501724	11364;11549;11609;11793;12156;12159;12175;12362;12391;12558;13405;13618;13642;13831;14180;14183;14489;15214;16190;16412;16590;17260;18133;18741;19055;19091;19130;19735;19883;20423;20541;20682;21386;21388;21417;23828;24052;50490;54140;54720;66403;67155;69807;75547;79221;108058;108655;109676;210933;211323;214384;218772;225288;241226;243931;666794	Adgrb3;Rgs2;Prox1;Hey2;Atg5;Bves;Asf1a;Avpr1a;Sgcd;Myocd;Sox9;Hdac9;Rbm24;Mef2c;Rarb;Bmp4;Fgf9;Adra1a;Ednrb;Ccn3;Rcan1;Slc8a1;Zeb1;Epc1;Cdh2;Fhod3;Smarca2;Prkg1;Itga8;Bmp2;Camk2d;Ank2;Pitx2;Ppp3ca;Acadm;Trim32;Shh;Kit;Tbx3;Tbx5;Mtpn;Foxp1;Cav3;Tshz3;Akap13;Nox4;Il4ra;Fgfr2;Efnb2;Nrg1;Itgb1;Casp1;Rora;Bnip2;Agtr2;Dmd
GO:0007618	mating	http://amigo.geneontology.org/amigo/term/GO:0007618	52	14	5.24075	2.67137	0.000466834	0.00505426	11480;11835;12801;13488;13618;18430;18441;18667;19059;20423;20720;21834;54140;242523	Serpine2;Avpr1a;Drd1;Thrb;Ednrb;Acvr2a;P2ry1;Cnr1;Ppp3r2;Dmrta1;Shh;Oxtr;Pgr;Ar
GO:0060004	reflex	http://amigo.geneontology.org/amigo/term/GO:0060004	25	9	2.51959	3.57201	0.000477633	0.00510314	11549;11994;14654;14658;20230;114142;239250;319239;319974	Pcdh15;Glra1;Adra1a;Slitrk6;Satb1;Glrb;Auts2;Foxp2;Npsr1
GO:0198738	cell-cell signaling by wnt	http://amigo.geneontology.org/amigo/term/GO:0198738	388	60	39.1041	1.53437	0.000493967	0.00520289	12156;12447;12558;12622;12876;13132;13395;14180;14183;14362;14370;14462;14634;14682;16392;16543;16600;17191;17869;17986;18163;18741;20423;20583;20671;20674;20682;21416;21885;21887;21888;22289;22418;24136;26554;26563;27041;27412;56458;66725;67916;67974;68031;68151;70425;72780;80707;81004;93735;93897;105787;106042;108079;207181;214498;239405;240725;241639;329278;432940	Sox17;Sulf1;Cul3;Cdc73;Tnn;Rnf146;Rspo3;G3bp1;Sox9;Gli3;Isl1;Wnt5a;Fgf9;Prkaa1;Dab2;Otulin;Ctnnd2;Rspo2;Myc;Lrrk2;Prickle1;Snai2;Fzd8;Ccny;Cdh2;Csnk1g3;Mbd2;Tle4;Gnaq;Tcf7l2;Gata3;Zeb2;Fermt1;Bmp2;Tbl1xr1;Sox2;Foxo1;Pitx2;Wls;Klf4;Tle1;Cer1;Ror1;Prkaa2;Plpp3;Fzd1;Shh;Fzd10;Dlx5;Mdfic;Wnt16;Ccne1;Peg12;Fgfr2;Cpe;Wwox;Tle3;Rbms3;Ndp;Kdm6a
GO:0003013	circulatory system process	http://amigo.geneontology.org/amigo/term/GO:0003013	461	69	46.4613	1.48511	0.000500369	0.00520289	11441;11516;11549;11600;11609;11793;11819;11835;11928;12293;12391;12638;12801;13405;13488;13618;14219;14309;15214;15551;15560;15566;15902;17201;17300;18125;18430;18441;18552;18708;18821;19091;19274;19735;20346;20541;20563;21333;21338;21808;21834;23828;24052;27220;27494;30926;50490;53416;54140;54352;54611;57246;59027;67405;71544;75547;76757;108058;109676;109700;140492;216033;227231;238871;243764;244431;271127;320790;435766	Cps1;Rgs2;Tgfb2;Ccn2;Hey2;Trdn;Atg5;Bves;Pln;Ctnna3;Nts;Avpr1a;Sgcd;Id2;Nampt;Foxc1;Drd1;Adamts16;Cartpt;Pik3r1;Pde4d;Itga1;Thrb;Adra1a;Ednrb;Angpt1;Ptprm;Slc8a1;Fshr;Adcyap1;Kcnn2;Pcsk5;Prkg1;Htr7;Stk39;Mc3r;P2ry1;Atp1a1;Camk2d;Ank2;Tacr3;Tnni3k;Chd7;Cnr1;Sema3a;Cacna2d1;Slit2;Nos1;Tac1;Cftr;Chrm2;Cav3;Oxtr;Pde3a;Chrna7;Nr2f2;Akap13;Nox4;Glrx3;Sgcz;Irx5;Arhgap42;Tbx20;Htr1b;Agtr2;Dmd;Ar;Amot;Htr2c
GO:0001525	angiogenesis	http://amigo.geneontology.org/amigo/term/GO:0001525	486	72	48.9809	1.46996	0.000514245	0.00520289	11441;11504;11600;11852;12159;12226;12306;12554;12826;12827;13642;14180;14183;14219;14370;14472;15111;15234;16392;16412;16476;16600;17268;17286;17300;18133;18186;18187;18606;18741;18760;18803;19242;19274;19876;19883;20349;20358;20423;20563;20620;20671;21413;21808;21813;22418;24064;26409;27494;57246;57257;57342;59308;64103;66864;67154;68792;70086;72780;73230;79221;80837;83921;101401;210933;231532;240185;240725;270190;320910;330267;432940	Sox17;Sulf1;Adgrb3;Nrp2;Gbx2;Tgfb2;Ccn2;Rspo3;Btg1;Meis1;Rhob;Hdac9;Meox2;Prkd1;Clec14a;Rhoj;Itgb8;Foxc1;Plk2;Isl1;Wnt5a;Bmp4;Fgf9;Cysltr2;Spry2;Otulin;Mtdh;Angpt1;Ccn3;Enpp2;Robo1;Adamts1;Ptprm;Jcad;Fzd8;Sema6a;Tcf4;Cemip2;Plcg1;Vav3;Pitx2;Emcn;Map3k7;Klf4;Jun;Sema3e;Hgf;Shh;Slit2;Arhgap24;Thsd7a;Ptn;Adamts9;Chrna7;Parva;Fgfr2;Efnb2;Col4a2;Col4a1;Hand2;Cdh13;Nrp1;Itgb1;Bmper;Tbx20;Rora;Anxa2;Ephb1;Tgfbr2;Tnmd;Srpx2;Amot
GO:0007548	sex differentiation	http://amigo.geneontology.org/amigo/term/GO:0007548	286	47	28.8241	1.63058	0.000514343	0.00520289	11480;11504;11516;11600;11835;12159;12638;13134;14180;14309;14313;14462;15488;16323;16590;16867;16875;17300;17684;18514;18667;18741;19219;20346;20423;20564;20674;20682;21386;21416;21808;22061;22215;22418;22762;23967;54352;54562;74434;75456;93837;104271;140498;242523;268903;319448;320790	Pbx1;Tgfb2;Cited2;Slit3;Sox9;Osr1;Prps1l1;Inhba;Foxc1;Fst;Wnt5a;Bmp4;Fgf9;Fndc3a;Dach1;Ptger4;Zfpm2;Angpt1;Lrrc6;Trp63;Nrip1;Adamts1;Lhcgr;Fshr;Adcyap1;Hsd17b4;Tcf7l2;Gata3;Acvr2a;Sox2;Sohlh2;Pitx2;Lhx8;Chd7;Dmrta1;Sema3a;Shh;Kit;Tbx3;Rxfp2;Cftr;Ube3a;Tex15;Irx5;Pgr;Ar;Dach2
GO:0030323	respiratory tube development	http://amigo.geneontology.org/amigo/term/GO:0030323	210	37	21.1646	1.7482	0.000519007	0.00520289	12159;12638;14180;14183;14219;14633;14634;14726;16772;17158;18028;18109;18552;18667;18741;19130;19242;20238;20423;20666;20674;20682;21388;21813;21834;22418;22762;24063;24064;51938;74591;108655;114142;214384;239405;239435;243931	Abca12;Gli2;Prox1;Ccn2;Myocd;Sox9;Mycn;Sox11;Gli3;Atxn1;Thrb;Wnt5a;Bmp4;Fgf9;Spry2;Zfpm2;Rspo2;Aard;Man2a1;Lama1;Pcsk5;Ccdc39;Sox2;Spry1;Pitx2;Nfib;Pdpn;Shh;Tbx5;Foxp2;Cftr;Ptn;Foxp1;Tshz3;Fgfr2;Pgr;Tgfbr2
GO:0030534	adult behavior	http://amigo.geneontology.org/amigo/term/GO:0030534	167	31	16.8309	1.84185	0.000580027	0.00574368	11441;11994;12661;13131;13488;13838;14167;14169;14406;14654;14658;15560;15902;18125;18189;18227;20238;20617;22771;27220;75409;76965;93688;108073;109294;219228;239250;258857;320790;330222;545156	Prex2;Epha4;Pcdh15;Gabrg2;Glra1;Id2;Atxn1;Drd1;Cartpt;Pcdh17;Klhl1;Slitrk1;Slitrk6;Slitrk5;Fgf14;Fgf12;Kalrn;Nrxn1;Nr4a2;Glrb;Chd7;Olfr275;Dab1;Nos1;Sdk1;Snca;Chl1;Grm7;Chrna7;Zic1;Htr2c
GO:0019098	reproductive behavior	http://amigo.geneontology.org/amigo/term/GO:0019098	42	12	4.23292	2.83493	0.000654169	0.00639983	11835;13488;14682;17191;18430;18667;20720;21834;54140;56710;242523;545156	Serpine2;Avpr1a;Drd1;Thrb;Kalrn;Mbd2;Gnaq;Brinp1;Dmrta1;Oxtr;Pgr;Ar
GO:0001101	response to acid chemical	http://amigo.geneontology.org/amigo/term/GO:0001101	337	53	33.9641	1.56047	0.00068949	0.00666507	11677;12038;12825;12826;12832;13405;14219;14654;14658;15486;16600;17260;17314;18213;18754;18795;19017;19219;19220;19242;20674;20682;21417;21676;21898;23967;54140;54635;56458;56710;67490;67952;68441;71785;75747;80909;94216;98402;105787;107045;108079;108655;110304;215378;218772;225326;225998;227231;237213;238055;240442;240843;622117	Col3a1;Col5a2;Cps1;Sh3bp4;Brinp3;Brinp2;Ccn2;Avpr1a;Glra1;Sox9;Apob;Osr1;Mef2c;Rarb;Prkaa1;Ptger4;Prkce;Zeb1;Pik3c3;Lars;Adnp2;Rorb;Plcb1;Sox2;Foxo1;Bche;Glrb;Pdgfc;Ptgfr;Ufl1;Klf4;Tlr4;Brinp1;Rraga;Prkaa2;Ppargc1a;Castor2;Akr1b3;Ptn;Foxp1;Ntrk3;Tead1;Mgmt;Col4a1;Triml2;Glra3;Hsd17b2;Tomm20;Pdgfd;Sesn3;Dmd;Col4a6;Glra2
GO:0021510	spinal cord development	http://amigo.geneontology.org/amigo/term/GO:0021510	106	22	10.6831	2.05933	0.000766402	0.0072953	12934;13131;13176;14573;14633;14634;16392;16873;16911;18039;18096;19242;20423;20666;22359;22771;56195;57246;64290;74199;108655;238057	Gli2;Gdf7;Sox11;Gli3;Isl1;Dpysl2;Nefl;Gdnf;Vit;Dcc;Vldlr;Ptbp2;Lmo4;Dab1;Shh;Nkx6-1;Lhx5;Ptn;Foxp1;Tbx20;Foxb1;Zic1
GO:0031345	negative regulation of cell projection organization	http://amigo.geneontology.org/amigo/term/GO:0031345	192	34	19.3505	1.75706	0.000781537	0.0072953	12395;13131;13132;13642;13838;13865;14025;16412;18186;19055;19270;19283;20257;20346;20348;20349;20358;20563;20620;21960;22067;22068;22215;22418;24064;66725;108151;192167;216616;218203;229285;231532;233781;244058	Epha4;Tnr;Bcl11a;Efemp1;Mylip;Nr2f1;Plk2;Ptprg;Wnt5a;Spry2;Dab2;Lrrk2;Sema6a;Stmn2;Nlgn1;Spg20;Ppp3ca;Runx1t1;Dab1;Sema3d;Sema3a;Sema3e;Sema3c;Slit2;Arhgap24;Ptprz1;Ube3a;Rgma;Xylt1;Efnb2;Nrp1;Itgb1;Trpc6;Trpc5
GO:0007178	transmembrane receptor protein serine/threonine kinase signaling pathway	http://amigo.geneontology.org/amigo/term/GO:0007178	315	50	31.7469	1.57496	0.000781639	0.0072953	11480;12156;12159;12391;12622;12825;13132;13395;14119;14180;14313;14362;14479;14573;15379;15446;16323;16324;16412;16476;17684;17702;18133;19272;19663;20666;21416;21417;21419;21808;21813;22418;26409;50791;53378;53618;57246;73230;105083;110075;214384;229285;238057;240725;241226;241639;242316;244058;319922;320460	Sulf1;Tfap2b;Col3a1;Vwc2l;Inhbb;Tgfb2;Cited2;Ptprk;Usp15;Vwc2;Myocd;Gdf7;Sox11;Fut8;Inhba;Msx2;Fst;Pelo;Wnt5a;Bmp4;Fgf9;Dab2;Gdnf;Ccn3;Zeb1;Fbn2;Tcf7l2;Itga8;Acvr2a;Fermt1;Bmp2;Spg20;Sdcbp;Gdf6;Map3k7;Cer1;Jun;Fzd1;Magi2;Bmp3;Dlx5;Cav3;Rgma;Rbpms;Hpgd;Itgb1;Bmper;Tbx20;Onecut1;Tgfbr2
GO:0050890	cognition	http://amigo.geneontology.org/amigo/term/GO:0050890	308	49	31.0414	1.57854	0.000834017	0.0076957	11441;11514;12038;12307;12362;12661;12801;13488;14168;14266;14799;15566;16412;16476;16590;16867;16875;17260;17536;18163;18189;18430;18795;19242;19283;20238;20443;20620;21333;21960;54720;56710;64290;66673;67405;72258;80286;98388;108071;108073;114142;210933;211612;224938;241226;320127;320790;545156;619287	Adgrb3;Chst10;Tnr;Nts;Gria1;Kcnk10;Atxn1;Drd1;Mef2c;Plk2;Ctnnd2;Adcy8;Kalrn;Rcan1;Pja2;Lhcgr;Nrxn1;Htr7;Sorcs3;Itga8;Meis2;Plcb1;Bche;Lhx8;Chd7;Calb1;Cnr1;Brinp1;Jun;Kit;Tac1;Foxp2;Ptprz1;Ptn;Dgki;Chl1;Grm7;Oxtr;Chrna7;Grm5;Tusc3;Itgb1;Casp1;St3gal4;Foxb1;Fgf13;Aff2;Rtl4;Ptchd1
GO:0007187	G protein-coupled receptor signaling pathway, coupled to cyclic nucleotide second messenger	http://amigo.geneontology.org/amigo/term/GO:0007187	223	38	22.4748	1.69079	0.000850575	0.00776031	11514;11516;11549;11609;12801;13488;14309;14673;14675;14677;14682;14744;15551;15560;15566;16867;17200;17201;17773;18125;18441;18821;19219;19220;19735;75547;105171;108069;108073;140498;170757;210933;215798;217674;225192;243764;258857;319387	Adgrb3;Rgs2;Adgrg6;Pln;Gphb5;Gpr65;Drd1;Arrdc3;Adra1a;Ptger4;Adcy8;Lhcgr;Fshr;Adcyap1;Hrh4;Mc2r;Gnaq;Gna14;Htr7;Mc3r;P2ry1;Adgrl4;Ptgfr;Cnr1;Olfr275;Grm3;Gnai1;Adgrl3;Nos1;Gna12;Rxfp2;Chrm2;Grm7;Akap13;Mtnr1a;Htr1b;Agtr2;Htr2c
GO:0016331	morphogenesis of embryonic epithelium	http://amigo.geneontology.org/amigo/term/GO:0016331	171	31	17.234	1.79877	0.000875631	0.00790014	11835;12159;14183;14362;14462;14573;14633;16371;16372;16373;16911;17684;18530;20423;20666;20682;21808;22061;22160;22289;22418;23967;24136;26409;56044;73916;106042;216285;238057;240725;244058	Sulf1;Gli2;Tgfb2;Cited2;Alx1;Sox9;Gdf7;Osr1;Sox11;Twist1;Rala;Irx1;Irx2;Wnt5a;Bmp4;Pcdh8;Gdnf;Prickle1;Trp63;Ift57;Gata3;Zeb2;Lmo4;Map3k7;Fzd1;Shh;Rgma;Fgfr2;Irx3;Kdm6a;Ar
GO:0007214	gamma-aminobutyric acid signaling pathway	http://amigo.geneontology.org/amigo/term/GO:0007214	27	9	2.72116	3.30741	0.000910195	0.00812174	14394;14395;14399;14401;14405;14406;14407;224860;242425	Gabrg2;Gabra1;Gabra6;Gabrb2;Plcl2;Gabbr2;Gabrg1;Gabra2;Gabrg3
GO:0099003	vesicle-mediated transport in synapse	http://amigo.geneontology.org/amigo/term/GO:0099003	240	40	24.1881	1.65371	0.000983367	0.00867928	11440;11441;11549;12361;12801;12934;13488;13642;14183;15551;15566;18191;18441;18754;20404;20617;20979;26414;26875;27062;54526;66725;68159;68404;74732;78808;94190;108030;108043;108073;110304;116837;116838;192167;208898;242443;243764;320127;320405;327814	Rims1;Stxbp5;Stx11;Ppfia2;Lin7a;Syt1;Nrxn3;Nrn1;Drd1;Cadps;Adra1a;Dpysl2;Rims2;Syt10;Lrrk2;Stx19;Prkce;Htr7;Nlgn1;P2ry1;Cnr1;Grin3a;Sh3gl2;Pclo;Mapk10;Cadps2;Chrm2;Dgki;Snca;Grm7;Chrna7;Fgfr2;Efnb2;Chrnb3;Chrna6;Glra3;Unc13c;Htr1b;Cask;Ophn1
GO:0060571	morphogenesis of an epithelial fold	http://amigo.geneontology.org/amigo/term/GO:0060571	28	9	2.82194	3.18929	0.00122273	0.0105949	11835;12159;14183;14633;20423;22061;22418;238057;240725	Sulf1;Gli2;Gdf7;Wnt5a;Bmp4;Trp63;Shh;Fgfr2;Ar
GO:0060541	respiratory system development	http://amigo.geneontology.org/amigo/term/GO:0060541	235	39	23.6842	1.64667	0.0012265	0.0105949	12159;12638;13395;14180;14183;14219;14633;14634;14726;16772;17158;18028;18109;18667;18741;19130;19242;20238;20423;20666;20674;20682;21388;21813;21834;22418;22762;24063;24064;51938;74591;108655;114142;214384;239405;239435;243931;244585;320790	Abca12;Gli2;Prox1;Ccn2;Myocd;Sox9;Mycn;Sox11;Gli3;Atxn1;Thrb;Wnt5a;Bmp4;Fgf9;Spry2;Zfpm2;Rspo2;Aard;Man2a1;Lama1;Ccdc39;Sox2;Spry1;Pitx2;Chd7;Nfib;Pdpn;Shh;Tbx5;Dlx5;Foxp2;Cftr;Ptn;Foxp1;Tshz3;Fgfr2;Rpgrip1l;Pgr;Tgfbr2
GO:0090287	regulation of cellular response to growth factor stimulus	http://amigo.geneontology.org/amigo/term/GO:0090287	259	42	26.103	1.60901	0.00129972	0.0111092	11480;11600;11609;12159;12361;12391;12622;13132;13405;14119;14180;14183;14362;14462;15379;17684;17702;18189;19876;20358;20563;20666;21413;21416;21417;21419;22418;24063;24064;53378;73230;76829;105083;214384;229285;240185;240725;241226;241639;244058;319922;320460	Sulf1;Tfap2b;Vwc2l;Cited2;Vwc2;Myocd;Sox11;Msx2;Pelo;Wnt5a;Bmp4;Fgf9;Spry2;Dab2;Angpt1;Robo1;Nrxn1;Jcad;Zeb1;Sema6a;Fbn2;Tcf4;Tcf7l2;Gata3;Itga8;Acvr2a;Fermt1;Dok5;Spry1;Spg20;Sdcbp;Cer1;Fzd1;Slit2;Cav3;Rgma;Fgfr2;Bmper;Onecut1;Cask;Agtr2;Dmd
GO:0045444	fat cell differentiation	http://amigo.geneontology.org/amigo/term/GO:0045444	229	38	23.0795	1.64648	0.00140965	0.0119233	11861;12156;12176;12193;12395;13592;14013;14462;15560;15902;15904;16324;16600;16775;17702;18227;18795;19017;19735;19883;20583;21416;21419;22418;22762;26383;56458;63953;69807;81004;117167;211739;223435;225791;231991;240396;242316;319845	Tfap2b;Inhbb;Rgs2;Dusp10;Lama4;Vstm2a;Id2;Arl4a;Id4;Msx2;Wnt5a;Ebf2;Trio;Zfpm2;Snai2;Zfp36l2;Mex3c;Zadh2;Tcf7l2;Gata3;Nr4a2;Bmp2;Plcb1;Tbl1xr1;Mecom;Foxo1;Gdf6;Runx1t1;Klf4;Trim32;Steap4;Ppargc1a;Creb5;Bnip3;Fto;Bbs9;Rora;Htr2c
GO:0001505	regulation of neurotransmitter levels	http://amigo.geneontology.org/amigo/term/GO:0001505	358	54	36.0806	1.49665	0.0016405	0.0137328	11440;11441;11549;12038;12361;12801;13488;14309;14395;14573;15551;15560;15566;16423;16600;17161;17260;18125;18189;18191;18441;18754;19219;19276;19733;19735;19883;20617;20979;21898;26875;27062;54526;66725;68159;68404;74732;78808;99586;108030;108043;108073;109731;110304;116837;116838;192167;208898;227231;242443;243764;320127;320405;327814	Rims1;Cps1;Rgs2;Stxbp5;Stx11;Ppfia2;Lin7a;Syt1;Nrxn3;Ptprn2;Nrn1;Drd1;Mef2c;Cadps;Adra1a;Ptger4;Gdnf;Rims2;Syt10;Lrrk2;Cd47;Stx19;Prkce;Fshr;Nrxn1;Htr7;Nlgn1;P2ry1;Bche;Dpyd;Cnr1;Grin3a;Klf4;Tlr4;Pclo;Gabra2;Nos1;Cadps2;Chrm2;Dgki;Snca;Grm7;Chrna7;Chrnb3;Chrna6;Glra3;Rora;Unc13c;Htr1b;Cask;Maoa;Maob;Rgn;Htr2c
GO:0030902	hindbrain development	http://amigo.geneontology.org/amigo/term/GO:0030902	171	30	17.234	1.74074	0.00179578	0.0147538	11609;12805;13131;14472;14489;14633;14804;16412;16658;16873;17300;18012;18028;18996;19017;19130;19213;19242;19883;20423;20605;20720;56195;68146;68151;93688;94190;114142;244281;244585	Serpine2;Gbx2;Gli2;Prox1;Sstr1;Foxc1;Klhl1;Pou4f1;Cntn1;Arl13b;Ptf1a;Neurod1;Mafb;Ptbp2;Wls;Nfib;Dab1;Shh;Ppargc1a;Lhx5;Foxp2;Mtpn;Ptn;Grid2;Myo16;Rpgrip1l;Itgb1;Rora;Agtr2;Ophn1
GO:1901342	regulation of vasculature development	http://amigo.geneontology.org/amigo/term/GO:1901342	311	48	31.3437	1.53141	0.00179881	0.0147538	11441;11504;11852;12159;12226;12827;13642;14180;15214;15234;16392;16412;16590;16600;17286;17300;18186;18606;18760;18803;19219;19242;19274;20349;20358;20423;20620;21413;21808;21813;22418;24064;27494;64103;67154;68792;70086;71785;73230;79221;80837;83921;101401;210933;214384;240185;240725;320910	Sulf1;Adgrb3;Tgfb2;Hey2;Btg1;Myocd;Rhob;Hdac9;Meox2;Prkd1;Rhoj;Itgb8;Foxc1;Plk2;Isl1;Wnt5a;Bmp4;Fgf9;Cysltr2;Spry2;Ptger4;Mtdh;Enpp2;Adamts1;Ptprm;Jcad;Sema6a;Tcf4;Cemip2;Plcg1;Klf4;Sema3e;Hgf;Shh;Kit;Ptn;Adamts9;Chrna7;Efnb2;Col4a2;Nrp1;Itgb1;Pdgfd;Bmper;Tgfbr2;Tnmd;Srpx2;Amot
GO:0071559	response to transforming growth factor beta	http://amigo.geneontology.org/amigo/term/GO:0071559	210	35	21.1646	1.65371	0.00197297	0.0159059	11480;12156;12193;12391;12825;12827;13132;14119;14479;14573;15379;15446;16412;16476;17260;17684;19017;19272;20666;20678;20682;21417;21808;21813;22418;26409;50490;53378;53618;54611;71785;80707;214384;241226;241639	Col3a1;Tgfb2;Cited2;Ptprk;Usp15;Myocd;Sox9;Sox11;Fut8;Mef2c;Wnt5a;Dab2;Gdnf;Zfp36l2;Zeb1;Fbn2;Itga8;Acvr2a;Fermt1;Bmp2;Sdcbp;Map3k7;Jun;Ppargc1a;Cav3;Pde3a;Sox5;Nox4;Col4a2;Hpgd;Wwox;Itgb1;Pdgfd;Onecut1;Tgfbr2
GO:0048638	regulation of developmental growth	http://amigo.geneontology.org/amigo/term/GO:0048638	361	54	36.3829	1.48421	0.00197844	0.0159059	11835;12159;12391;12934;13869;14025;14180;14183;15214;15284;16196;17260;17268;17300;17684;17755;18096;18186;18213;18795;18992;19130;19219;19735;20346;20348;20349;20358;20563;20979;21388;21416;21813;21960;22067;22418;22762;26383;27206;52357;57246;63953;67603;104382;108151;108655;116837;116838;211652;225152;229285;243743;244058;320790	Rims1;Erbb4;Rgs2;Tnr;Dusp10;Hlx;Prox1;Cited2;Hey2;Dusp6;Syt1;Meis1;Bcl11a;Wwc1;Foxc1;Mef2c;Map1b;Wnt5a;Bmp4;Fgf9;Dpysl2;Ptger4;Rims2;Zfpm2;Gjd4;Sema6a;Tcf7l2;Plcb1;Il7;Spg20;Chd7;Pou3f2;Sema3d;Sema3a;Sema3e;Sema3c;Slit2;Nkx6-1;Barhl2;Tbx5;Plxna4;Foxp1;Cav3;Rgma;Ntrk3;Fgfr2;Wwc2;Fto;Nrp1;Tbx20;Tgfbr2;Ar;Nrk;Trpc5
GO:0002011	morphogenesis of an epithelial sheet	http://amigo.geneontology.org/amigo/term/GO:0002011	60	14	6.04702	2.31519	0.00213034	0.0168159	14726;16772;17702;20583;20666;22418;56363;57246;71436;75415;76707;93742;208177;231532	Tmeff2;Clasp1;Sox11;Msx2;Wnt5a;Snai2;Phldb2;Lama1;Arhgap12;Flrt3;Pdpn;Arhgap24;Pard3;Tbx20
GO:0060976	coronary vasculature development	http://amigo.geneontology.org/amigo/term/GO:0060976	73	16	7.35721	2.17474	0.00213305	0.0168159	11600;12142;12159;14180;14183;15111;15214;18186;18552;19876;20423;22762;24052;77044;106042;214384	Hey2;Prdm1;Sgcd;Myocd;Bmp4;Fgf9;Zfpm2;Angpt1;Prickle1;Arid2;Robo1;Pcsk5;Shh;Fgfr2;Hand2;Nrp1
GO:0097305	response to alcohol	http://amigo.geneontology.org/amigo/term/GO:0097305	236	38	23.785	1.59765	0.00244566	0.019095	11441;11514;11516;12638;12801;13122;13839;14462;14590;14654;14677;15446;15551;15566;16323;16324;16600;17314;18039;18213;18754;19219;19220;19735;20423;20564;21813;21898;54140;56492;67972;105787;108079;109731;110304;237211;237213;242443	Inhbb;Rgs2;Atp2b1;Avpr1a;Slit3;Glra1;Inhba;Nefl;Prkaa1;Ptger4;Adcy8;Prkce;Adcyap1;Htr7;Gata3;Ptgfr;Cyp7a1;Ggh;Cnr1;Grin3a;Klf4;Tlr4;Prkaa2;Gnai1;Shh;Epha5;Cftr;Chrna7;Ntrk3;Mgmt;Glra3;Hpgd;Htr1b;Cldn18;Tgfbr2;Maob;Fancb;Glra2
GO:0098743	cell aggregation	http://amigo.geneontology.org/amigo/term/GO:0098743	20	7	2.01567	3.47278	0.00247479	0.0191384	12814;14219;18109;20682;21808;57329;240725	Sulf1;Tgfb2;Ccn2;Sox9;Mycn;Otor;Col11a1
GO:0051656	establishment of organelle localization	http://amigo.geneontology.org/amigo/term/GO:0051656	450	64	45.3527	1.41116	0.00283315	0.021703	11440;11441;11549;12361;12801;12934;13426;13488;14158;14183;15551;15566;16165;16190;16401;16573;16590;17755;18039;18191;18441;18754;20334;20336;20617;20979;21749;24063;24064;26554;26875;27062;54526;59014;66371;66725;68053;68159;68404;70385;73470;74732;76707;78808;83815;89867;108000;108030;108043;108073;110304;116837;116838;192167;207425;208898;211556;214444;229841;242443;243764;320127;320405;327814	Rrs1;Terf1;Rims1;Cul3;Clasp1;Sec16b;Cenpf;Stxbp5;Stx11;Ppfia2;Lin7a;Syt1;Spdl1;Kif2b;Sec23a;Nrxn3;Nrn1;Drd1;Map1b;Cadps;Adra1a;Dpysl2;Nefl;Spry2;Rims2;Syt10;Lrrk2;Stx19;Cenpq;Fer;Prkce;Kif5b;Htr7;Itga4;Chmp4c;Nlgn1;Spry1;P2ry1;Ap1ar;Cenpe;Ubxn2b;Cnr1;Grin3a;Cdk5rap2;Pclo;Kit;Dync1i1;Cadps2;Exoc4;Chrm2;Dgki;Snca;Grm7;Chrna7;Il4ra;Wdr11;Fgfr2;Chrnb3;Chrna6;Glra3;Unc13c;Htr1b;Cask;Il13ra2
GO:0072347	response to anesthetic	http://amigo.geneontology.org/amigo/term/GO:0072347	82	17	8.26426	2.05705	0.00294829	0.0223739	11514;12801;12934;13488;15551;18125;18430;18667;18754;20617;21333;21338;22215;71978;258857;319387;330222	Drd1;Dpysl2;Ppp2r2a;Adcy8;Prkce;Tacr3;Cnr1;Olfr275;Adgrl3;Nos1;Sdk1;Tac1;Snca;Oxtr;Ube3a;Pgr;Htr1b
GO:0070371	ERK1 and ERK2 cascade	http://amigo.geneontology.org/amigo/term/GO:0070371	336	50	33.8633	1.47652	0.00316541	0.0237992	11441;11516;11549;11600;12156;12159;12193;13132;13176;13405;13838;13839;13869;14183;14219;14309;15111;15560;16476;16590;16600;17869;18186;18189;18213;18430;18441;19219;20358;20682;21898;21943;24063;24064;26563;50490;54635;63953;66959;67603;70086;71785;73230;98432;108058;192656;270190;319239;319520;620393	Alkal1;Erbb4;Epha4;Phlpp1;Dusp10;Ccn2;Dusp6;Sox9;Bmp4;Adra1a;Cysltr2;Tnfsf11;Spry2;Ptger4;Dab2;Angpt1;Myc;Zfp36l2;Fshr;Nrxn1;Adcyap1;Sema6a;Dcc;Bmp2;Spry1;P2ry1;Pdgfc;Camk2d;Ripk2;Klf4;Tlr4;Jun;Ror1;Kit;Epha5;Oxtr;Chrna7;Ntrk3;Nox4;Fgfr2;Dusp26;Dusp4;Hand2;Nrp1;Pdgfd;Bmper;Npsr1;Ephb1;Dmd;Htr2c
GO:0007229	integrin-mediated signaling pathway	http://amigo.geneontology.org/amigo/term/GO:0007229	83	17	8.36505	2.03227	0.00336762	0.0250872	12825;13132;14219;16401;16412;16420;18186;18552;26554;53618;57257;109700;223272;238406;241226;241639;320910	Col3a1;Cul3;Ccn2;Fut8;Adam6a;Itgb8;Itga1;Itgbl1;Dab2;Pcsk5;Itga8;Itgb6;Itga4;Fermt1;Vav3;Nrp1;Itgb1
GO:0031016	pancreas development	http://amigo.geneontology.org/amigo/term/GO:0031016	90	18	9.07053	1.98445	0.0034043	0.0251176	12020;12159;12638;15379;16333;16392;17536;18012;18096;19130;19213;20423;20682;22418;26424;30942;51938;68151	Nr5a2;Prox1;Sox9;Isl1;Wnt5a;Bmp4;Ins1;Ptf1a;Neurod1;Meis2;Hnf4g;Ccdc39;Wls;Shh;Nkx3-2;Nkx6-1;Cftr;Onecut1
GO:0003012	muscle system process	http://amigo.geneontology.org/amigo/term/GO:0003012	362	53	36.4837	1.4527	0.00343357	0.0251176	11549;11609;11835;11928;12293;12391;13405;13488;13618;14219;14489;14573;14654;15111;15214;15566;16590;16600;17260;18125;18430;18441;18821;19017;19055;19091;19219;19735;20541;20840;21338;21676;24052;30926;30937;56458;57246;68196;71544;75547;108058;108655;109676;114774;140492;214384;216033;238871;240725;243764;243931;407785;435766	Sulf1;Rgs2;Ccn2;Hey2;Pln;Ctnna3;Pawr;Sgcd;Glra1;Myocd;Drd1;Ndufs6;Mef2c;Pde4d;Adra1a;Ednrb;Ptger4;Gdnf;Slc8a1;Kcnn2;Prkg1;Htr7;Foxo1;P2ry1;Atp1a1;Camk2d;Ank2;Tacr3;Ppp3ca;Tnni3k;Klf4;Cacna2d1;Ppargc1a;Kit;Nos1;Mtpn;Chrm2;Foxp1;Lmcd1;Cav3;Oxtr;Tshz3;Akap13;Tead1;Glrx3;Hand2;Hsbp1;Arhgap42;Tbx20;Stac;Agtr2;Dmd;Ar
GO:0061458	reproductive system development	http://amigo.geneontology.org/amigo/term/GO:0061458	471	66	47.4691	1.39038	0.00351624	0.0254773	11480;11504;11516;11600;11819;11835;12142;12159;12638;13813;14180;14183;14309;14313;14462;14633;14634;15214;15486;15488;15904;16323;16401;16590;16867;16875;17200;17300;17684;17986;18667;18741;19219;20346;20423;20541;20564;20674;20682;20720;21386;21416;21808;22061;22215;22418;22762;23967;27206;54352;54562;72780;74434;75456;104271;140498;214384;238057;240725;242523;268903;319448;320790;380993;407785;434784	Sulf1;Serpine2;Gli2;Tgfb2;Cited2;Rspo3;Hey2;Prdm1;Slit3;Myocd;Sox9;Gdf7;Osr1;Prps1l1;Gli3;Inhba;Foxc1;Id4;Ndufs6;Fst;Wnt5a;Bmp4;Fgf9;Fndc3a;Ptger4;Zfpm2;Angpt1;Lrrc6;Zfat;Trp63;Nrip1;Adamts1;Slc8a1;Lhcgr;Fshr;Adcyap1;Hsd17b4;Mc2r;Tcf7l2;Gata3;Acvr2a;Itga4;Sox2;Sohlh2;Pitx2;Lhx8;Chd7;Dmrta1;Sema3a;Shh;Kit;Tbx3;Rxfp2;Cftr;Ube3a;Nr2f2;Fgfr2;Tex15;Irx5;Hsd17b2;Pgr;Eomes;Ndp;Ldoc1;Ar;Nrk
GO:0071526	semaphorin-plexin signaling pathway	http://amigo.geneontology.org/amigo/term/GO:0071526	38	10	3.82978	2.61112	0.00354549	0.0254773	14573;15111;18186;18187;20346;20348;20349;20358;108151;243743	Nrp2;Gdnf;Sema6a;Sema3d;Sema3a;Sema3e;Sema3c;Plxna4;Hand2;Nrp1
GO:0007422	peripheral nervous system development	http://amigo.geneontology.org/amigo/term/GO:0007422	70	15	7.05486	2.12619	0.00364415	0.0259566	13405;13618;14009;14573;15111;16392;16773;17684;18213;18992;18996;93742;211323;215798;243743	Adgrg6;Cited2;Lama2;Etv1;Isl1;Ednrb;Pou4f1;Gdnf;Pou3f2;Plxna4;Ntrk3;Nrg1;Hand2;Pard3;Dmd
GO:0035148	tube formation	http://amigo.geneontology.org/amigo/term/GO:0035148	164	28	16.5285	1.69404	0.0037401	0.0264083	12159;14183;14362;14462;14573;16371;16372;16373;16911;17684;18028;20423;20666;20682;21808;22160;22289;22418;23967;24136;26409;27205;56044;73916;106042;216285;238057;244058	Tgfb2;Cited2;Alx1;Sox9;Gdf7;Osr1;Sox11;Twist1;Rala;Irx1;Irx2;Wnt5a;Bmp4;Gdnf;Prickle1;Ift57;Gata3;Zeb2;Lmo4;Map3k7;Nfib;Fzd1;Shh;Podxl;Rgma;Fgfr2;Irx3;Kdm6a
GO:0015837	amine transport	http://amigo.geneontology.org/amigo/term/GO:0015837	120	22	12.094	1.81908	0.00401104	0.0280773	11440;11441;11609;12801;12934;14573;15551;15560;18430;18441;19091;19735;20617;20979;23967;27220;53416;54140;54526;56774;108073;258857	Rgs2;Syt1;Avpr1a;Osr1;Cartpt;Dpysl2;Gdnf;Syt10;Prkg1;Stk39;P2ry1;Cnr1;Olfr275;Snca;Grm7;Oxtr;Chrna7;Chrna6;Htr1b;Agtr2;Slc6a14;Htr2c
GO:0042063	gliogenesis	http://amigo.geneontology.org/amigo/term/GO:0042063	300	45	30.2351	1.48834	0.00425606	0.0295378	11516;12156;12159;12176;12558;13131;13405;13488;13838;14634;15228;15902;15904;16773;17181;17869;17984;18028;18096;18109;18213;18441;18606;18992;19242;19283;20238;20336;20423;20666;20678;20682;20720;21416;21808;21898;23966;26563;63953;67490;67916;93742;211323;215798;216616	Epha4;Serpine2;Dusp10;Tgfb2;Adgrg6;Lama2;Efemp1;Sox9;Mycn;Id2;Sox11;Foxg1;Gli3;Atxn1;Id4;Drd1;Bmp4;Matn2;Enpp2;Myc;Adcyap1;Cdh2;Tcf7l2;Bmp2;P2ry1;Pou3f2;Ufl1;Tlr4;Nfib;Ror1;Dab1;Plpp3;Shh;Nkx6-1;Ptprz1;Exoc4;Ptn;Sox5;Ndn;Ntrk3;Tenm4;Bnip3;Nrg1;Pard3;Dmd
GO:0044091	membrane biogenesis	http://amigo.geneontology.org/amigo/term/GO:0044091	33	9	3.32586	2.70607	0.00430561	0.0296284	12306;12391;12558;18189;19266;20336;50791;76438;192167	Rftn1;Nrxn1;Cdh2;Nlgn1;Ptprd;Magi2;Exoc4;Cav3;Anxa2
GO:0007264	small GTPase mediated signal transduction	http://amigo.geneontology.org/amigo/term/GO:0007264	467	65	47.066	1.38104	0.0043943	0.0299846	11549;11852;12175;12554;12558;12825;13131;13449;14065;14673;14726;14744;16412;16476;18186;18760;19053;19330;19876;20563;20620;21808;24001;24063;24064;26554;27494;53378;56044;57257;59021;67295;67844;68708;71544;72433;73910;74012;74194;75415;75547;76108;80837;94190;100972;108058;109294;117600;140580;211323;211673;216831;217944;218921;223254;223435;231532;239036;268970;319974;320127;320292;545156;622434;100045792	Arfgef1;Prex2;Col3a1;Cul3;Tgfb2;Rab32;Ect2l;Arhgap18;Srgap1;Arhgap44;Rhob;Prkd1;Rhoj;Gpr65;Rapgef5;Rala;Elmo1;Rab3c;Plk2;4930596D02Rik;4930474N05Rik;Adra1a;Dok2;Spry2;Rap2a;Farp1;Trio;Rabl2;Kalrn;Robo1;Tiam2;Arhgap28;Arhgap12;Rab18;Cdh2;Rnd3;Spry1;Rap2b;Arhgef26;Vav3;Camk2d;Sdcbp;Rab2a;Jun;Dab1;Pdpn;Rab28;Slit2;Rasgef1b;Arhgap24;Auts2;Gna12;Dgki;Akap13;Rab38;Nrg1;Ppp2cb;F2rl3;Cdh13;Nrp1;Itgb1;Arhgap42;Bnip2;Ophn1;Amot
GO:0071772	response to BMP	http://amigo.geneontology.org/amigo/term/GO:0071772	159	27	16.0246	1.68491	0.00470136	0.0317734	11480;12156;12159;12622;13395;14313;14362;14462;14479;17702;20666;20682;21416;21419;22418;64103;73230;105083;108153;211739;229285;238057;240725;242316;244058;319922;320460	Sulf1;Tfap2b;Vwc2l;Usp15;Vwc2;Vstm2a;Sox9;Gdf7;Sox11;Msx2;Fst;Pelo;Wnt5a;Bmp4;Tcf7l2;Gata3;Acvr2a;Bmp2;Spg20;Gdf6;Cer1;Fzd1;Dlx5;Rgma;Bmper;Adamts7;Tnmd
GO:0045995	regulation of embryonic development	http://amigo.geneontology.org/amigo/term/GO:0045995	129	23	13.0011	1.76908	0.00473471	0.0317734	11835;12159;12832;14362;14462;14573;16600;16772;16773;16775;18795;20423;20671;22418;23966;23967;27206;27494;74111;76707;208177;226049;240725	Sox17;Sulf1;Col5a2;Clasp1;Lama2;Lama4;Osr1;Wnt5a;Bmp4;Gdnf;Phldb2;Lama1;Dmrt2;Gata3;Plcb1;Klf4;Fzd1;Shh;Rbm19;Tenm4;Ar;Nrk;Amot
GO:0034765	regulation of ion transmembrane transport	http://amigo.geneontology.org/amigo/term/GO:0034765	436	61	43.9417	1.3882	0.00506534	0.0337135	11793;12159;12293;12294;12391;12638;13405;13483;13488;14065;14167;14169;15165;16508;16519;16573;16867;17260;18125;18754;18760;18795;18803;18821;19017;19091;19733;19735;20541;20617;20840;21808;22068;22160;23967;53416;58799;67498;76757;80334;98741;105722;108058;108071;109676;110862;170738;192167;209195;211468;226922;238076;238271;238871;240595;242735;269109;319239;320790;338370;384783	Kcnb2;Kcnq5;Dpp10;Rgs2;Tgfb2;Trdn;Atg5;Pln;Osr1;Kcns3;Twist1;Prkd1;Kcnh5;Drd1;Mef2c;Pde4d;Hcn1;Cacna2d3;Bmp4;Nalcn;Fgf14;Kcnv1;Kcnq3;Ano6;Fgf12;Clic6;Kcnh8;Slc8a1;Prkce;Lhcgr;Kif5b;Kcnv2;Prkg1;Kcnj3;Kcnh7;Stk39;Plcb1;Plcg1;Nlgn1;Camk2d;Ank2;Chd7;Lrrc38;Cacna2d1;Dpp6;Kcnip4;Ppargc1a;Nos1;Cftr;Kcnd2;Snca;Crbn;Cav3;Grm5;Irs2;F2rl3;Trpc6;Npsr1;Stac;Rgn;Dmd
GO:0043087	regulation of GTPase activity	http://amigo.geneontology.org/amigo/term/GO:0043087	403	57	40.6158	1.40339	0.00525029	0.0346604	11516;13838;13839;14682;14744;16412;16476;18186;18213;18795;19091;19276;19733;19735;19889;20334;20563;22418;23828;24001;24063;24064;27494;50778;57257;64214;66725;67016;71544;71824;72238;73910;75415;76117;76131;78808;93897;94190;98402;107045;109294;117600;208650;210933;211673;216831;217463;223754;231532;243743;244058;268970;320127;320292;320634;347722;545156	Arfgef1;Prex2;Adgrb3;Epha4;Sh3bp4;Agap1;Rgs2;Rgs1;Rgs18;Stxbp5;Arhgap18;Bves;Srgap1;Arhgap44;Snx13;Sec23a;Gpr65;Ptprn2;Wnt5a;Spry2;Tbc1d22a;Lrrk2;Kalrn;Cblb;Tiam2;Tbc1d5;Arhgap28;Adcyap1;Arhgap12;Lars;Gnaq;Prkg1;Arhgap15;Plcb1;Spry1;Vav3;1700006A11Rik;Depdc1a;Jun;Slit2;Epha5;Rasgef1b;Arhgap24;Fzd10;Plxna4;Dgki;Rgma;Ntrk3;Nrp1;Itgb1;Arhgap42;Tbc1d2b;Rp2;Rgn;Ocrl;Ophn1;Amot
GO:0071774	response to fibroblast growth factor	http://amigo.geneontology.org/amigo/term/GO:0071774	101	19	10.1792	1.86656	0.00539891	0.0353542	12193;14167;14169;14180;14183;14219;14462;16558;18189;20617;21416;22418;24063;24064;71436;227231;240725;329628;399558	Sulf1;Cps1;Ccn2;Flrt2;Wnt5a;Fgf9;Spry2;Fgf14;Fgf12;Zfp36l2;Nrxn1;Tcf7l2;Gata3;Flrt3;Kif16b;Spry1;Fat4;Snca;Fgfr2
GO:0009100	glycoprotein metabolic process	http://amigo.geneontology.org/amigo/term/GO:0009100	329	48	33.1578	1.44762	0.00554569	0.0360248	12156;12814;14042;14348;16795;17155;17158;18795;20442;20443;20450;20452;21416;26877;26878;53618;59007;60322;64580;66967;67569;72902;76898;80286;83398;101351;107895;114774;171167;171212;211673;212996;216395;223827;233115;233733;233781;240725;241159;244745;246179;270049;271786;319415;319901;320752;381694;100041596	Arfgef1;Sulf1;Gal3st2b;Neu4;St8sia4;Dsel;Mgat5;B3galt2;Edem3;Hs3st5;Man1a;Mgat4c;Pawr;Rxylt1;Galnt10;Fut8;Ngly1;Ext1;St3gal1;Gxylt1;Man2a1;Tcf7l2;Galnt13;B3galt1;Bmp2;Plcb1;Col11a1;Ndst3;Ndst4;Fut9;Fktn;Galnt17;B3glct;Eogt;Dpy19l3;St8sia2;Galnt18;Xylt1;Fut10;Tusc3;Galntl6;Spock3;Large1;Dpy19l1;Dpy19l2;B3gat1;St3gal4;Chst7
GO:1901654	response to ketone	http://amigo.geneontology.org/amigo/term/GO:1901654	200	32	20.1567	1.58756	0.00565576	0.0364482	11514;11609;11677;11835;12159;12638;13839;14573;14677;15566;16600;18039;18213;18430;18754;18821;19219;19220;19242;20564;21808;22215;54140;56458;67972;69305;105787;108079;108655;109731;114142;227231	Cps1;Tgfb2;Pln;Atp2b1;Avpr1a;Slit3;Bmp4;Nefl;Prkaa1;Ptger4;Gdnf;Adcy8;Prkce;Htr7;Foxo1;Ptgfr;Klf4;Prkaa2;Gnai1;Epha5;Foxp2;Cftr;Akr1b3;Ptn;Foxp1;Oxtr;Ube3a;Ntrk3;Dcps;Maob;Agtr2;Ar
GO:0031098	stress-activated protein kinase signaling cascade	http://amigo.geneontology.org/amigo/term/GO:0031098	273	41	27.514	1.49015	0.00603406	0.03858	11677;12156;12391;12421;13132;13838;14013;14167;14169;14219;14370;14806;15111;15234;16543;18795;19219;21808;21898;21943;22418;24136;26409;26410;26414;27206;53416;56458;59009;63953;76108;93735;93897;98432;192656;224938;242316;245527;246179;269016;270190	Rb1cc1;Epha4;Phlpp1;Dusp10;Tgfb2;Ccn2;Grik2;Wnt5a;Tnfsf11;Rap2a;Fgf14;Ptger4;Dab2;Fgf12;Pja2;Map3k8;Fzd8;Sh3rf2;Zeb2;Stk39;Bmp2;Plcb1;Mecom;Foxo1;Gdf6;Ripk2;Map3k7;Fktn;Tlr4;Hgf;Mapk10;Fzd10;Mdfic;Wnt16;Akr1b3;Cav3;Hand2;Sh3rf1;Ephb1;Eda2r;Nrk
GO:2000241	regulation of reproductive process	http://amigo.geneontology.org/amigo/term/GO:2000241	155	26	15.6215	1.66438	0.00643757	0.0408327	11835;12159;12638;12801;13164;13618;14183;14654;16323;16324;17684;17702;18430;18441;18795;19219;20346;20423;20682;20878;22418;22762;27206;54611;76867;240725	Sulf1;Rhbdd1;Inhbb;Cited2;Glra1;Sox9;Inhba;Msx2;Wnt5a;Bmp4;Ednrb;Ptger4;Zfpm2;Dazl;Plcb1;Aurka;P2ry1;Cnr1;Sema3a;Shh;Cftr;Oxtr;Pde3a;Fgfr2;Ar;Nrk
GO:0035640	exploration behavior	http://amigo.geneontology.org/amigo/term/GO:0035640	29	8	2.92273	2.73717	0.00648697	0.0408327	11609;12661;18754;21960;56710;66725;74342;268890	Tnr;Lrrk2;Lsamp;Prkce;Brinp1;Lrrtm1;Chl1;Agtr2
GO:0007492	endoderm development	http://amigo.geneontology.org/amigo/term/GO:0007492	75	15	7.55878	1.98445	0.00715153	0.0446696	11600;12159;12814;12827;12832;13813;14042;15379;16323;16558;20671;20674;68196;105083;214498	Sox17;Col5a2;Cdc73;Inhba;Pelo;Bmp4;Angpt1;Ext1;Kif16b;Sox2;Col11a1;Col4a2;Hsbp1;Onecut1;Eomes
GO:0022604	regulation of cell morphogenesis	http://amigo.geneontology.org/amigo/term/GO:0022604	487	66	49.0817	1.3447	0.00756502	0.0465219	11852;12361;12558;12934;13131;13132;13823;13838;14025;14673;14726;15117;15529;16590;17755;18039;18040;18096;18186;18213;18441;18606;18992;19055;19242;19266;19283;19876;20334;20346;20348;20349;20358;20563;20979;21960;22067;22068;22215;22418;23828;24136;54713;57342;66725;67263;73910;74194;76108;76117;76965;80837;104382;108151;114301;116837;116838;192167;210933;211556;216831;229285;241568;243743;244058;545156	Rims1;Adgrb3;Epha4;Tnr;Arhgap18;Bves;Syt1;Bcl11a;Arhgap44;Rhob;Sec23a;Rhoj;Map1b;Zswim6;Fezf2;Wnt5a;Dpysl2;Nefl;Nefm;Slitrk1;Rap2a;Dab2;Sdc2;Rims2;Enpp2;Has2;Lrrk2;Kalrn;Robo1;Epb41l3;Cdh2;Sema6a;Arhgap15;Zeb2;Rnd3;Lrrc4c;Nlgn1;Spg20;P2ry1;Palmd;Ap1ar;Ppp3ca;Pou3f2;Ptprd;Dab1;Pdpn;Sema3d;Sema3a;Sema3e;Sema3c;Slit2;Kit;Nkx6-1;Barhl2;Gna12;Ptprz1;Plxna4;Ptn;Ube3a;Rgma;Ntrk3;Parva;Nrp1;Trpc6;Cask;Trpc5
GO:0035637	multicellular organismal signaling	http://amigo.geneontology.org/amigo/term/GO:0035637	134	23	13.505	1.70307	0.00758278	0.0465219	11441;12293;13483;13488;14167;14654;14799;14806;16508;18213;18821;20541;21960;27220;54140;72413;108073;109676;114774;140492;216033;238871;435766	Tnr;Grik2;Pln;Ctnna3;Pawr;Avpr1a;Glra1;Gria1;Drd1;Cartpt;Pde4d;Fgf12;Slc8a1;Kcnn2;Kcnmb2;Ank2;Tnni3k;Cacna2d1;Dpp6;Kcnd2;Grm7;Chrna7;Ntrk3
GO:0097035	regulation of membrane lipid distribution	http://amigo.geneontology.org/amigo/term/GO:0097035	42	10	4.23292	2.36244	0.00761997	0.0465219	11982;17250;18828;22038;54670;78459;105722;235527;319767;100504689	Atp10b;Ano6;Abcc1;Atp8b1;Atp10a;Plscr5;Plscr1;Plscr2;1700057G04Rik;Plscr4
GO:0043473	pigmentation	http://amigo.geneontology.org/amigo/term/GO:0043473	90	17	9.07053	1.8742	0.00788864	0.0478028	13190;13618;14634;14682;16590;17260;17869;20583;22173;22178;24136;67844;72433;76633;101401;223838;320713	Rab32;Gli3;Mef2c;Lrmda;Ednrb;Dct;Myc;Adamts20;Snai2;Gnaq;Zeb2;Tyrp1;Mysm1;Kit;Adamts9;Tyr;Rab38
GO:0021915	neural tube development	http://amigo.geneontology.org/amigo/term/GO:0021915	181	29	18.2419	1.58975	0.00800092	0.0481241	12159;14362;14472;14633;14634;16911;17684;20348;20423;20666;20671;21416;21808;22160;22289;22418;24136;26409;56044;64290;68146;73916;106042;114712;216285;238057;244058;244585;544696	Sox17;Gbx2;Gli2;Tgfb2;Cited2;Tbc1d32;Alx1;Gdf7;Sox11;Ferd3l;Twist1;Gli3;Rala;Wnt5a;Bmp4;Prickle1;Ift57;Arl13b;Tcf7l2;Zeb2;Lmo4;Map3k7;Fzd1;Sema3c;Shh;Rgma;Rpgrip1l;Foxb1;Kdm6a

### Sheet: MediumDensity
geneSet	description	link	size	overlap	expect	enrichmentRatio	pValue	FDR	overlapId	userId
GO:0097696	STAT cascade	http://amigo.geneontology.org/amigo/term/GO:0097696	165	70	39.1079	1.78992	7.22562e-08	5.86721e-05	12389;12703;13078;13529;13645;14062;14360;14600;15205;15364;15972;15974;15977;15978;16000;16159;16160;16168;16173;16183;16195;16197;16452;16846;17096;18776;18811;18812;18814;19110;19111;19112;19113;19114;19116;19264;19713;20311;21937;27372;28078;50929;52023;53603;56468;56469;56635;60505;66392;67000;67310;67505;73244;74188;75596;107849;209590;215028;215029;216233;217039;218624;230396;230398;240873;242517;242519;387510;404549;666317	Ptprc;Tnfsf18;Fyn;Igf1;Socs2;Il22;Ifng;Hmga2;Il12b;Ggnbp2;Prl2c3;Prl2c2;Prl2c5;Prl3d2;Prl3d3;Prl3c1;Prl3b1;Prl3a1;Prl6a1;Prl8a2;Prl2b1;Prl8a6;Prl8a8;Prl8a9;Prl8a1;Prl7b1;Prl7a1;Prl7a2;Prl7d1;Prl7c1;Prl2a1;Prl2c1;Prl4a1;Prl5a1;F2r;Il6st;Il31ra;Pibf1;Ghr;Il7r;Prlr;Socs1;Hes1;Cyp1b1;Socs5;Tslp;Jak2;Il2;Il21;Il12a;Egf;Lyn;Ifnk;Ifnb1;Ifna15;Ifna14;Ifna9;Ifna12;Ifna13;Ifna16;Ifnab;Cxcl5;Cav1;Lep;Il23r;Ret;Tnfrsf1a;Il15;Il18;Pias1
GO:0030879	mammary gland development	http://amigo.geneontology.org/amigo/term/GO:0030879	167	67	39.5819	1.69269	1.57813e-06	0.000640723	11839;11846;12389;12443;12912;13529;13645;13711;13982;14165;14602;14609;15251;15277;15438;16000;16001;16011;16452;16798;16842;17701;18183;18208;18505;18776;18811;18812;18814;19110;19111;19112;19113;19114;19116;19206;20292;20496;21385;21420;22417;22436;27372;28078;54139;56635;66042;66392;67000;67310;67505;68585;68750;73244;74188;75596;77889;102247;104156;107849;215028;215029;216233;331487;353310;381489;666317	Creb1;Igfbp5;Pax3;Irf6;Esr1;Lats1;Arg1;Gja1;Igf1;Socs2;Rtn4;Ntn1;Ccl11;Tbx2;Sostdc1;Hif1a;Prl2c3;Prl2c2;Prl2c5;Prl3d2;Prl3d3;Prl3c1;Prl3b1;Prl3a1;Prl6a1;Prl8a2;Prl2b1;Prl8a6;Prl8a8;Prl8a9;Prl8a1;Prl7b1;Prl7a1;Prl7a2;Prl7d1;Prl7c1;Prl2a1;Prl2c1;Prl4a1;Prl5a1;Rreb1;Ptch1;Fgf10;Nrg3;Prlr;Etv5;Lbh;Xdh;Slc12a2;Jak2;Hoxd9;Elf5;Tfap2c;Rxfp1;Egf;Lef1;Wnt4;Msx1;Areg;Cav1;Ghrhr;Hk2;Igf1r;Ccnd1;Gpat4;Zfp703;Uprt
GO:0042445	hormone metabolic process	http://amigo.geneontology.org/amigo/term/GO:0042445	206	76	48.8256	1.55656	1.31491e-05	0.0032698	11576;11668;12160;12161;12167;12918;13078;13082;13360;13371;13653;13809;13982;14600;14602;15251;15375;15483;15487;15492;15493;15494;15496;15497;15978;16000;16001;16531;16846;17252;18510;18548;18549;18553;18595;19378;19662;20394;20856;21819;22018;22417;23980;26358;26423;30953;53419;56348;56847;63993;67800;70337;70495;77974;83702;94224;98711;99929;105349;105387;107585;116852;170752;208665;218476;226278;232174;237320;241452;242285;244209;245532;269823;546726;100043456;100043461	Rdh10;Hsd11b1;Iyd;Esr1;Aldh8a1;Igf1;Ifng;Stc2;Tpo;Foxa1;Hif1a;Rdh11;Rdh12;Dio2;Dio3;Akr1c14;Akr1c18;Akr1c6;Akr1c20;Bmp6;Hsd17b3;Pcsk1;Gcnt4;Kcnma1;Ghr;Tg;Slc5a7;Srd5a2;Cyp1b1;Egr1;Aldh1a1;Aldh1a7;Cyp26c1;Cyp26a1;Rbp4;Prlhr;Pax8;Nr5a1;Dhrs9;Hsd17b12;Scg5;Pcsk2;Crh;Tiparp;Schip1;Gm4450;Gm10681;Hsd3b5;Hsd3b2;Hsd3b3;Hsd3b6;Hsd3b1;Enpep;Bmpr1b;Sdr16c5;Wnt4;Corin;Pdgfra;Afp;Pebp1;Pon3;Lep;Akr1d1;Ghrhr;Cyp26b1;Pcsk6;Aldh1a3;Igf1r;Dgat2;Cyp2r1;Dhcr7;Bco2;Aldh1a2;Bmp5;Atp6ap2;Awat2
GO:0001655	urogenital system development	http://amigo.geneontology.org/amigo/term/GO:0001655	356	119	84.3782	1.41032	1.61074e-05	0.0032698	11477;11601;11607;11608;11826;11847;12043;12064;12161;12349;12484;12490;12505;12765;12828;12829;13036;13123;13388;13617;13653;13797;13809;13844;13982;14082;14118;14155;14165;14260;14537;14734;15201;15205;15375;15398;15431;15433;15473;15978;16000;16001;16403;16416;16449;16869;16952;17125;17127;17128;17129;17131;17380;18095;18121;18129;18510;18595;19108;19116;19126;19156;19206;19211;19277;19378;19662;19713;20377;20471;20474;20495;20677;20724;21410;21412;21418;21812;21821;22411;22417;23892;30953;56379;56711;56753;68318;68927;70350;71228;71371;72135;72345;73692;74025;74055;74107;74533;76260;76365;94192;94275;97064;98711;99929;107515;107587;114249;140740;211401;214133;216274;218476;231470;232174;240025;269152;382985;414758	Rdh10;Cxcr2;Col4a4;Col4a3;Bcl2;Serpinb5;Kif26b;Cd34;Esr1;Tcf21;Sec63;Cd24a;Psap;Arid5b;Igf1;Cep290;Ifng;Hnf1b;Lhx1;Nog;Itgb3;Foxa1;Six1;Six4;Arg2;Ttc8;Sox4;Agtr1a;Bmp6;Tfap2a;Smad5;Ptch1;Gcnt4;Ptcd2;Fgf10;Dlg5;Ift88;Nkx3-1;Cplane1;Prlr;Basp1;Rida;Osr2;Rrm2b;Mtss1;Hes1;Dact2;Dll1;Egr1;Smad4;Smad7;Gcnt1;Anxa1;Pten;Cep55;Rbp4;Plce1;Hells;Emx2;Zfp950;Pax8;Acvr1;Itga6;Hoxd13;Hoxd11;Cd44;Bdnf;Lgr4;Fmn1;Grem1;Slc12a1;Fbn1;Jag1;Gzf1;Car2;Cyp7b1;Agtr1b;Wwtr1;Mme;Tiparp;Schip1;Notch2;Enpep;Npnt;Tet2;Plag1;Tgfbr1;Ephb2;Wnt4;Prom1;Pdgfra;Fras1;C1galt1;Hoxa13;Aqp1;Tacstd2;Cyp26b1;Ret;Ptpro;Igf1r;Wnt11;Fadd;Angpt2;Sfrp1;Ednra;Smad1;Kcnj1;Fem1b;Smad3;Aph1c;Aldh1a2;Pygo1;Tbx18;Ctsh;Nphp3;Gpc3;Prkx;Maged1;Amer1
GO:0030900	forebrain development	http://amigo.geneontology.org/amigo/term/GO:0030900	411	131	97.4142	1.34477	7.8372e-05	0.0127276	11682;11745;11820;11826;11878;11921;11922;11977;12140;12316;12425;12569;12767;12912;12918;12921;13193;13380;13390;13392;13649;13796;13797;13844;14056;14165;14168;14360;14602;14701;14836;14843;15205;15209;15251;15364;15452;15492;15493;15494;15496;15497;15531;15563;16653;16777;16842;16869;16870;17172;17356;17701;17967;18092;18121;18124;18183;18212;18420;18508;18740;18991;19211;19378;19434;19664;19699;20133;20187;20315;20460;20473;20511;20562;20689;21375;21418;21420;21821;21869;21907;22062;22284;22417;22421;22589;23871;23980;24128;30928;50768;56847;59030;59058;65100;66797;67102;67269;67760;67771;68585;69601;70839;72832;73668;74762;75420;76089;76260;77579;77630;81907;83431;83993;94224;94229;105387;108147;109648;110648;233552;239719;241062;242620;244329;244667;320165;338367;545428;100043456;100043461	Pgap1;Creb1;Atic;Cxcr4;Aspm;Arpc5;Tbx19;Lmx1a;Zbtb18;Fyn;Nr2e1;Fabp7;Ascl1;Hmga2;Egfr;Rtn4;Myh10;Ndel1;Cdk5r1;Myo1d;Lhx1;Nog;Crhr1;Lamb1;Nkx2-1;Hif1a;Ttc8;Gsc;Akr1c14;Tfap2a;Secisbp2;Pitx1;Ntrk2;Agtpbp1;Otp;Fgf10;Hesx1;Nrg3;Ift88;Nkx2-6;Zic5;Slc38a2;Mrtfb;Hes1;D16Ertd472e;App;Afdn;Mdga1;Alk;Srd5a2;Six3;Ndst1;Rax;Sall3;Dkk1;Pten;Slit1;Crtac1;Emx2;Dab2ip;Lhx2;Tbr1;Slc4a10;Ttc21b;Dlx1;Dlx2;Ccdc141;Slc1a2;Pax6;Mkks;Xrn2;Tfap2c;Bhlhe22;Crh;P2ry12;Rapgef2;Gm4450;Gm10681;Hsd3b5;Hsd3b2;Hsd3b3;Hsd3b6;Hsd3b1;Lef1;Nr4a3;Dmrta2;Stil;Pou3f1;Ephb2;Wnt4;Trp73;Reln;Htr5a;Msx1;Rbpj;Cckar;Gsx2;Anxa3;Prdm8;Pebp1;Cntnap2;Ezh2;Npy;Aqp1;Ghrhr;Neurod6;Atoh1;Gng12;Emx1;Wnt7a;Cxcl12;Kras;Aldh1a3;Gdpd5;Rrm1;Mcph1;Tacc1;Dlc1;Disc1;Ets1;Ncam1;Aldh1a2;Ryk;Tmem108;Usp9x;Hprt;Fgf13;Arx;Atrx;Atp7a;Dcx
GO:0097485	neuron projection guidance	http://amigo.geneontology.org/amigo/term/GO:0097485	204	71	48.3516	1.46841	0.000205999	0.0278786	11735;11787;11820;11878;11921;12064;12167;12168;12561;12569;12767;13508;13641;13654;13842;13844;14026;14365;14432;14451;16574;16869;16870;16876;17128;17967;18121;18124;18205;18208;18508;18844;18845;18997;18998;19206;19277;19699;20187;20315;20320;20354;20355;20357;20430;20562;21375;21869;22326;53625;56839;58916;68193;68810;73710;76260;77579;93691;104360;105689;107449;107751;110648;117606;170822;214968;225743;235472;277432;319504;545428	Bmpr2;Klf7;Cxcr4;Lhx9;Lmx1a;Plxna2;Unc5b;Egr2;Ank3;B3gnt2;Ntn1;Myh10;Cdk5r1;Lhx1;Nog;Nrcam;Nkx2-1;Ttc8;Evl;Tubb2b;Sema4d;Gas1;Ptch1;Prrxl1;Fzd3;Mycbp2;Sema5b;Gap43;Boc;Rpl24;App;Dscam;Pou4f3;Myot;Smad4;Rnf165;Lgi1;Slit1;Vax1;Lhx2;Kif5c;Tbr1;Ccdc141;Pax6;Bdnf;Sema6d;Vstm2l;Cdh4;Bmpr1b;Nexn;Usp33;Nr4a3;Ephb2;Epha8;Reln;Apbb2;Atoh1;Sema4f;Plxna1;Cxcl12;Ntf3;Ptpro;Cyfip1;Pou4f2;Ncam1;Isl2;Nptn;Prtg;Ryk;Arx;Efnb1
GO:0090287	regulation of cellular response to growth factor stimulus	http://amigo.geneontology.org/amigo/term/GO:0090287	259	86	61.3875	1.40094	0.000293869	0.0288022	11491;12165;12168;12389;12390;12393;13380;13388;13390;14118;14165;14172;14175;14181;14205;14254;14366;14734;14783;14828;15205;15245;15251;15398;16007;17127;17128;17131;17701;18049;18121;18129;18751;19042;19246;19664;20320;20377;20379;20430;20901;21869;22417;22436;23892;23893;27528;52662;54612;55985;56440;64074;66042;66650;68010;68939;69260;69601;70673;72183;74048;78560;80903;81907;83453;94093;94187;114249;170676;207667;215748;219134;224640;225631;225743;226101;235505;236794;237222;239337;268977;320924;330119;353310;380664;383491	Prdm14;Bmpr2;Grem2;Cnksr3;Nepn;Vsir;Lemd3;Grb10;Fgf18;Nog;Adam17;Sostdc1;Snx6;Nkx2-1;Ppm1a;Hif1a;Sfrp4;Fgf10;Gdf2;Shisa2;Adamts12;Hes1;Smoc2;Dll1;Lemd2;Runx2;Xdh;Ltbp1;Bambi;Nrep;Onecut2;Ccbe1;Ldlrad4;Smad4;Smad7;Rnf165;Dkk1;Myof;Sfrp5;Hspa5;Dab2ip;Dlx1;Grem1;Fbn1;Ptpn1;Notch2;Ngf;Trim33;Npnt;Ccn1;Wnt4;Prdm16;Msx1;Fgfbp1;Rbpj;Rasl11b;Adamts3;Cxcl13;Flt1;Peg10;Cav2;Cav1;Hoxa13;Strap;Cyfip1;Fzd4;Prkcb;Fgf4;Sfrp1;Zfp703;Adgra2;Ing2;Hhip;Zfp423;Nptn;Skor1;Smad3;Snx1;Cd109;Tmem108;Gpc3;Slc9a6;Fgf16;Chrdl1;Vegfd;Ofd1
GO:0032613	interleukin-10 production	http://amigo.geneontology.org/amigo/term/GO:0032613	52	24	12.3249	1.94728	0.000317025	0.0288022	12487;12490;12522;13388;14063;15510;15930;16160;16364;16963;17221;21947;22164;52023;53603;58205;60505;60533;74048;94185;209590;213208;217410;240873	Hspd1;Cd28;Tnfsf4;Tnfsf18;Xcl1;Cd34;Cd46;Vsir;Il12b;Trib2;Irf4;Cd83;F2rl1;Pibf1;Dll1;Tnfrsf21;Tslp;Cd274;Pdcd1lg2;Il21;Il23r;Ido1;Il20rb;Cd40lg
GO:0050673	epithelial cell proliferation	http://amigo.geneontology.org/amigo/term/GO:0050673	391	122	92.6738	1.31644	0.000358121	0.0288022	11491;11607;11818;11839;11846;11977;12140;12160;12161;12165;12168;12192;12389;12390;12443;12444;12490;12540;12560;12571;12837;13039;13052;13123;13386;13617;13649;13661;13874;13982;14066;14089;14165;14178;14181;14205;14254;14308;14451;14609;14734;15205;15364;15473;15978;16000;16011;16413;16416;16438;16846;17127;17345;18094;18095;18121;18124;18129;18148;18508;18750;19108;19206;19211;19378;19645;19692;19694;19695;20254;20292;20293;20296;20315;20377;20471;20474;20724;20901;20913;21336;21410;21420;21812;21821;21929;22353;22421;22436;23797;23938;26903;30923;54139;56426;56753;66214;68585;68750;68815;68833;69601;71920;74155;76365;79264;94275;97165;99296;107515;107586;107587;110829;208188;211401;225341;235505;238328;242285;328949;353310;100038489	Pdcl3;Bmpr2;Igfbp5;Scg2;Serpinb5;Akt3;Irf6;Cd34;Esr1;Vip;Tnfaip3;Arg1;Gja1;Fabp7;Lims1;Igf1;Ifng;Hmga2;Egfr;Rtn4;Npm1;Ccl2;Ccl11;Ccl12;Hnf1b;Nog;Stxbp4;Itgb3;Prkca;Apoh;Itgb1bp1;Adam17;Nkx2-9;Six1;Six4;Zfp36l1;Vash1;Dlk1;Agtr1a;Rreb1;Bmp6;Gas1;Ptch1;Ctsl;Fgf10;Gdf2;Ift88;Nkx3-1;Rb1;Rgcc;Rida;Osr2;Mtss1;Hes1;Col8a1;Cxadr;Xdh;Lims2;Mcc;Pten;Dab2ip;Fap;Ehf;Pax6;Fshb;Lgr4;Fgf7;Ovol2;Tfap2c;Hrh3;Cyp7b1;Ghsr;Pdcd10;Notch2;F3;Sdr16c5;Tgfbr1;Nr4a3;Foxe3;Cdc42;Errfi1;Cdk6;Krit1;Fgfbp1;Epgn;Ereg;Areg;Flt1;Cav2;Cav1;Lep;Tacstd2;Reg3a;Reg1;Reg3g;Tacr1;Dysf;Wnt7a;Itpr1;Cxcl12;Ccnd2;Strap;Btbd10;Mki67;Ccnd1;Sfrp1;Zfp703;Hmgb2;Apela;Ednra;Cdh3;Map2k5;Smad3;Aldh1a2;Bmp5;Cd109;Tbx18;Gpc3;Prkx;Maged1;Atp7a;Vegfd
GO:0060326	cell chemotaxis	http://amigo.geneontology.org/amigo/term/GO:0060326	275	90	65.1798	1.3808	0.000373199	0.0288022	11487;11491;11607;12182;12310;12458;12765;12767;12778;12986;13052;13123;13143;13614;13616;13617;14063;14172;14175;14205;14254;14289;14388;14825;15978;16159;16170;16181;16803;16842;16952;16963;17096;17101;17524;18595;18750;19277;20201;20202;20254;20290;20292;20293;20296;20297;20306;20307;20309;20310;20311;20315;20496;20963;22324;23892;26903;27226;27358;50930;54448;54450;55985;56519;56744;57266;57349;58217;58218;64074;66166;69317;69677;80903;81007;97165;104099;110168;116746;215274;230972;238130;240873;244332;244334;246080;252837;321019;330122;574081	Cxcr2;Scg2;Ccl20;Ackr3;Cxcr4;Tnfsf18;Xcl1;Ifng;Fgf18;Ccl2;Ccl7;Ccl11;Ccl12;Ccl8;Ccl1;Prkca;Adam17;Dock4;Lyst;Agtr1a;Edn1;Syk;Cxcl14;F2rl1;Gpr18;Gpr183;Cxadr;Ccr6;Smoc2;Fpr2;Pla2g7;Trem1;Trem3;Tnfsf14;Vav1;Slc12a2;Anxa1;Il1f8;Il1f6;Il1f5;Il1f10;Il1rn;Grem1;Lbp;Edn3;Cyp7b1;Il12a;S100a14;S100a8;S100a9;Lef1;Lyn;Csf3r;Hmgb4;Arhgef16;Bst1;Pdgfra;Cxcl5;Ppbp;Pf4;Cxcl3;Cxcl15;Cxcl1;Cxcl2;Cxcl13;Flt1;Dysf;Cxcl12;Ptpro;Il16;Calca;Fgf4;Defb14;Defb4;Defb6;Defb46;Defb5;Defb3;Defb8;Defb7;Hmgb2;Ednra;Gab1;Dapk2;Adam10;Ackr4;Itga9;Mpp1;Fgf16;Vegfd
GO:0007178	transmembrane receptor protein serine/threonine kinase signaling pathway	http://amigo.geneontology.org/amigo/term/GO:0007178	315	101	74.6605	1.35279	0.000390178	0.0288022	11416;11477;11491;11502;11576;11643;12155;12160;12161;12165;12167;12168;12389;12390;12393;12627;12843;12912;13380;13390;13653;14083;14118;14165;14225;14308;14560;14734;14828;15205;15398;16007;16842;17125;17127;17128;17129;17131;17701;18121;18129;18569;19042;19664;20024;20191;20296;20377;20379;20742;20901;20997;21812;21869;22041;22284;22352;23892;23893;27528;50796;52662;54612;56440;59036;66042;66650;68010;68799;68939;69260;70673;72183;74007;74048;83453;94093;94187;97064;105352;107586;114249;170676;207667;209268;218952;224640;225631;225743;235505;240025;240028;242083;268977;269275;320024;353310;380664;432442;434215;100038489	Cfc1;Bmpr2;Creb1;Grem2;Akap7;Nepn;Vsir;Btbd11;Lemd3;Sptbn1;Ccl2;Nog;Adam17;Sostdc1;Snx6;Nkx2-1;Dact1;Ppm1a;Ryr2;Sfrp4;Dusp22;Bmp6;Smad5;Fgf10;Gdf10;Gdf2;Fermt2;Sub1;Ptk2;Hes1;T;Dact2;Rgmb;Lnpep;Lemd2;Runx2;Ltbp1;Bambi;Nrep;Egr1;Onecut2;Ldlrad4;Smad4;Smad7;Rnf165;Dmrt1;Dkk1;Sfrp5;Pdcd4;Vim;Hspa5;Acvr1c;Acvr1;Dlx1;Fshb;Grem1;Fbn1;Ovol2;Fkbp1a;Nceh1;Wwtr1;Slc33a1;Ppm1l;Notch2;Trim33;Lef1;Npnt;Bmpr1b;Ccn1;Tgfbr1;Prdm16;Msx1;Rbpj;Rasl11b;Afp;Col1a2;Peg10;Cav2;Cav1;Hoxa13;Strap;Lrrc32;Sfrp1;Adam9;Zfp703;Ing2;Apela;Smad1;Zfp423;Skor1;Smad3;Snx1;Bmp5;Cd109;Trf;Bmp15;Akap4;Usp9x;Igsf1;Gpc3;Chrdl1
GO:0061458	reproductive system development	http://amigo.geneontology.org/amigo/term/GO:0061458	471	142	111.635	1.272	0.000650604	0.0440242	11576;11614;11757;12043;12155;12160;12161;12167;12168;12192;12211;12316;12385;12443;12505;13039;13123;13649;13819;13874;13982;14155;14165;14178;14238;14308;14366;14388;14453;14531;14609;14619;14828;15205;15251;15364;15375;15398;15433;15487;16000;16001;16007;16410;16842;16846;16869;16876;16952;17128;17311;17761;18014;18095;18121;18129;18194;18595;18671;18783;18815;19116;19156;19206;19211;19225;19288;19662;19664;20133;20377;20474;20687;20719;20724;20855;20856;21410;21412;21812;21869;22035;22371;22417;22421;22589;22764;26380;26407;26423;27356;28088;30953;50785;50796;52020;52679;56092;56094;56096;56274;56484;56711;69260;71069;71175;71371;73296;75826;94224;97165;98711;99929;100986;103468;107515;107586;108829;108961;109135;112405;170676;208188;212937;213081;217039;226090;228421;228980;229357;231672;232286;236899;237911;238247;238328;239167;252973;320558;668929;100038489;100040608	Rdh10;Hs6st1;Bmpr2;Bcl2;Serpinb5;Lhx9;Aspm;Pla2g4a;Ptgs2;Esr1;Map7;Tcf21;Foxo3;Gja1;Psap;Jmjd1c;Arid5b;Rtcb;Igf1;Kitl;E2f7;Nup107;Hmga2;Egfr;Stc2;Hnf1b;Lhx1;Ggnbp2;Brip1;Nog;Nkx2-1;Foxa1;Arid4a;Six4;Hif1a;Zfp36l1;Esrrb;Vash1;Foxf2;Serpinb6a;Bmp6;Tifab;Neurog1;Cts8;Cts7;Ptch1;Hsd17b3;Ctsl;Rhobtb3;Fgf10;Gjb2;Stc1;Nkx3-1;Synb;Nipbl;Prlr;Stk3;Grhl2;Senp2;Hes1;Map3k4;Plg;Umodl1;Srd5a2;Birc6;Epas1;Ctnna1;Smad4;Anxa1;Dmrt1;Insl6;Ermp1;Pten;Rbp4;Prdx3;Hspa5;Nr5a1;Sp3;Hoxd13;Itgav;Cd44;Fshb;Kif18a;Lgr4;Fgf7;Ovol2;Rad21l;Sycp2;Taf4;Cyp7b1;Tnfsf10;Ghsr;Gpr149;Tiparp;Ptx3;Schip1;Notch2;Lef1;Bmpr1b;Ccn1;Plag1;Tgfbr1;Wnt4;Akap9;Abcb1a;Rbpj;Wdr19;Pdgfra;Afp;Ereg;Fbxw8;Peg10;Lep;Hoxa13;Wnt7a;Tmf1;Vwf;Plekha5;E2f8;Gas2;Fancf;Igf1r;Fzd4;Rrm1;Ccnd1;Sfrp1;Stox2;Ing2;Hmgb2;Apela;Gab1;Egln1;Fem1b;Bmp5;Gcm1;Bmp15;Plac1;Nsdhl;Nr0b1;Pcyt1b;Zfx;Atrx
GO:0031365	N-terminal protein amino acid modification	http://amigo.geneontology.org/amigo/term/GO:0031365	26	14	6.16246	2.27182	0.000861334	0.0474915	18108;18519;19042;19043;20677;27366;66617;66897;67877;70646;72117;78689;97243;208158	Ppm1a;Sox4;Naa35;Naa30;Naa16;Map6d1;Naa50;Kat2b;Ppm1b;Txnl4a;Nmt2;Ntmt1;Naa20;Naa11
GO:0048545	response to steroid hormone	http://amigo.geneontology.org/amigo/term/GO:0048545	355	110	84.1412	1.30733	0.000895442	0.0474915	11502;11607;11608;11614;11745;11826;11839;11846;11865;12043;12064;12151;12161;12192;12311;12313;12349;12389;12443;12494;12737;12918;12952;13039;13123;13614;13649;13684;13685;13982;14400;14536;14602;14619;14751;15364;15375;15492;15493;15494;15496;15497;15510;15977;16000;16008;16181;16365;16452;16531;16653;16798;16842;16952;17978;18088;18095;18124;18212;18534;18997;19217;19225;20183;20186;20296;20310;20377;20393;20604;20608;20855;21372;21412;21907;22044;23958;23980;26380;26381;26423;26896;27401;51810;54608;56484;66663;67381;67606;67731;67749;67890;70790;72068;74155;77889;83428;94186;94224;97165;105349;109593;140483;208188;238803;268709;327987;381463;100043456;100043461	Ncoa2;Hspd1;Igfbp2;Bcl2;Ptgs2;Rxrg;Hnrnpu;Esrrg;Esr1;Lats1;Sgk1;Tcf21;Arg1;Foxo3;Nr2e1;Cry1;Igf1;Nr1h4;Cnot2;Hmga2;Egfr;Ccl2;Med13;Strn3;Foxa1;Zfp36l1;Esrrb;Calm1;Ucn3;Akr1c18;Agtr1a;Bmp6;Edn1;Ntrk2;Ctsl;Zfp366;Fam107a;Kcnma1;Ptger2;Gjb2;Stc1;Nkx3-1;Med4;Acod1;Skp2;Ubr5;Fbxo32;Sst;Cldn1;Lbh;Srd5a2;Anxa1;Jak2;Bmi1;Hnmt;Il1rn;Nr5a1;Nr6a1;Bdnf;Fibin;Nkx2-2;Sstr4;Pck1;Car2;Cyp7b1;Crh;Agtr1b;Ghsr;Mgarp;Ufm1;Gm4450;Gm10681;Hsd3b5;Hsd3b2;Hsd3b3;Hsd3b6;Hsd3b1;Nr1h5;Lef1;Eif4e;Nr4a3;Ifnb1;Errfi1;Cd38;Gabrb1;Cxcl2;Areg;Anxa3;Pebp1;Calcr;Cav1;Aqp1;Ghrhr;Trh;Lmo3;Kras;Gpi1;Abhd2;Arntl;Ccnd1;Sfrp1;Adam9;Eif4ebp1;Hmgb2;Pou4f2;Nr2e3;Uba5;Med14;Tbl1x;Nr0b1
GO:0001525	angiogenesis	http://amigo.geneontology.org/amigo/term/GO:0001525	486	145	115.191	1.25878	0.000927691	0.0474915	11477;11489;11555;11601;11607;11745;11818;11826;12165;12224;12266;12389;12490;12540;12765;12767;12778;12828;12829;12837;13036;13078;13388;13614;13617;13645;13713;13731;13809;13819;13844;13874;14066;14083;14089;14103;14165;14172;14181;14205;14254;14268;14388;15245;15251;15277;15364;16007;16173;16410;16413;16416;16842;16846;16952;17125;17129;17304;17975;18129;18576;18595;18655;18704;18750;18751;18811;18814;18815;19108;19211;19225;19263;19664;19878;20254;20292;20293;20296;20315;20817;20866;20963;21349;21387;21412;21810;21812;21826;21907;21937;22375;22421;23797;23871;23892;23938;26903;30955;50501;50754;50785;52014;52679;53415;56089;56426;56744;58861;64074;66214;68169;68833;69219;69601;70097;71690;71920;72461;78560;79264;80898;94192;104709;107449;107586;107831;108961;109254;112405;114715;121021;192197;208188;209743;230738;238328;239027;243362;319504;320924;327743;380664;381823;100038489	Hs6st1;Pdcl3;Fn1;Cxcr2;Scg2;Col4a4;Col4a3;Ncl;Ackr3;Cxcr4;Ptgs2;Fasl;Akt3;Cd34;Sash1;Tcf21;Ccn6;Nr2e1;Nus1;Unc5b;Elk3;E2f7;Ptprb;Hmga2;Lemd3;Ramp3;Fgf18;Pik3r6;Ccl2;Ccl11;Ccl12;Bcas3;Tbx4;Itgb3;Prkca;Apoh;Rock2;Itgb1bp1;Pik3cg;Nrcam;Hif1a;Vash1;Wars;Prl2c2;Prl7d1;Agtr1a;Adtrp;Edn1;Syk;Tgfbi;Smad5;Erap1;Esm1;Fgf10;Arhgap22;Gdf2;Rgcc;Klf5;Ptk2;Adgrb1;Emp2;Col8a1;Plg;Smoc2;Thbs2;Dll1;C3;Cyp1b1;Epas1;Adrb2;Ccbe1;Anxa1;Pten;Dab2ip;Acvr1;Fap;Itgav;Grem1;Spred1;Ovol2;Ghsr;Pdcd10;Fbxw7;Notch2;F3;Enpep;Egf;Lef1;Ccn1;Ddah1;Tgfbr1;Tal1;Zc3h12a;Ephb2;Cdc42;Krit1;Srpk2;Fgfbp1;Rbpj;Pdgfra;Pf4;Epgn;Ereg;Anxa3;Flt1;Stard13;C1galt1;Cav1;Lep;Aqp1;Ndnf;Hk2;Dysf;Wnt7a;Prok2;Cxcl12;Tnfrsf1a;Apold1;E2f8;Htatip2;Mfge8;Prcp;Stim1;Pde3b;Pik3c2a;Prkcb;Adam12;Angpt2;Adgra2;Apela;Ednra;Smad1;Hhip;Gab1;Egln1;Ets1;Il18;Cspg4;Map2k5;Minar1;Ctsh;Prkx;Pgk1;Cysltr1;Vegfd
GO:0061564	axon development	http://amigo.geneontology.org/amigo/term/GO:0061564	456	137	108.08	1.26758	0.000935794	0.0474915	11491;11735;11787;11815;11820;11878;11921;12043;12064;12167;12168;12368;12385;12386;12425;12561;12569;12767;12808;12912;13043;13193;13508;13641;13654;13842;13844;14026;14083;14268;14297;14365;14432;14451;15982;16001;16452;16554;16574;16869;16870;16876;17128;17756;17760;17762;17967;18049;18094;18121;18124;18205;18208;18212;18481;18508;18750;18844;18845;18858;18935;18997;18998;19206;19211;19277;19699;19713;20187;20315;20320;20354;20355;20357;20429;20430;20562;20616;21375;21869;21907;22223;22284;22326;22352;22421;27528;50769;50850;52822;53625;56839;58916;59058;68193;68585;68810;70747;71653;71751;72832;73205;73710;74117;76260;77018;77300;77579;77630;83431;93691;94185;104360;105689;107449;107751;109880;110596;110648;117606;170822;171171;214968;223255;225348;225743;235472;236794;238505;244667;277432;319504;319740;338362;382253;432530;545428	Bmpr2;Raph1;Klf7;Creb1;Map2;Fn1;Bcl2;Actr3;Cxcr4;Lhx9;Lmx1a;Plxna2;Ust;Nr2e1;Unc5b;Egr2;Ank3;Adcy1;Cobl;B3gnt2;Rtn4;Pmp22;Ntn1;Myh10;Ndel1;Cdk5r1;Lhx1;Nog;Mapt;Prkca;Adam17;Ifrd1;Nrcam;Nkx2-1;Nkx2-9;Ttc8;Evl;Mtr;Tubb2b;Sema4d;Ntrk2;Gas1;Ptch1;Arhgef28;Prrxl1;Atp8a2;Kif13b;Fzd3;Mycbp2;Stk24;Ptk2;Map3k13;Apod;Sema5b;Gap43;Boc;Rpl24;App;Dscam;Tnfrsf21;Spast;Wdr36;Nrep;Ctnna1;Pou4f3;Myot;Smad4;Rnf165;Fxn;Jak2;Pten;Lgi1;Slit1;Zfyve27;Crtac1;Shtn1;Vax1;Vim;Ntng2;Lhx2;Kif5c;Tbr1;Ccdc141;Pax6;Bdnf;Sema6d;Vstm2l;Cdh4;Bhlhe22;Shox2;Ngf;Tspan2;Casp6;Col25a1;Bmpr1b;Nexn;Usp33;C9orf72;Nr4a3;Ephb2;Epha8;Reln;Cckar;Apbb2;Uchl1;Phox2b;Rufy3;Prdm8;Braf;Atoh1;Ctnna2;Sema4f;Plxna1;Wnt7a;Cxcl12;Ret;Ntf3;Ptpro;Cyfip1;Igf1r;Map6;Cttn;Pou4f2;Disc1;Ncam1;Isl2;Nptn;Prtg;Snap91;Ryk;Usp9x;Slc9a6;Arx;Efnb1;Pak3;Dcx;Cdkl5
GO:0009410	response to xenobiotic stimulus	http://amigo.geneontology.org/amigo/term/GO:0009410	279	89	66.1279	1.34588	0.00100121	0.0478225	11607;11608;11826;11846;11864;12012;12151;12313;12373;12737;12918;12921;13078;13082;13095;13096;13097;13098;13099;13109;13110;13434;13490;13614;13617;13649;13653;13684;13685;14082;14225;14600;14619;14629;14680;14751;14811;14828;14860;15452;15510;15558;15977;16452;17967;18387;18390;18534;18619;18670;19088;19386;19645;20191;20192;20296;20310;27384;51810;54377;56484;67606;67731;69888;71519;72082;72303;74155;74519;94224;99929;100066;107141;140483;208188;226105;230459;232174;236539;242546;244209;269823;320024;404195;433247;545288;622402;665095;100043108	Oprk1;Hspd1;Hnrnpu;Oprm1;Arg1;Foxo3;Ranbp2;Egfr;Ccl2;Crhr1;Cacng4;Prkar2b;Calm1;Akr1c13;Akr1c12;Ryr2;Agtr1a;Edn1;Gjb2;Rb1;Htr2a;Ghr;Fbxo32;Grin2a;Cldn1;Drd3;Srd5a2;Cyp1b1;Egr1;Gnal;Jak2;Cyp26a1;Cyp2c55;Cyp2c65;Cyp2c66;Cyp2c29;Cyp2c39;Cyp2c38;Cyp2c67;Cyp2c68;Cyp2c40;Cyp2c69;Cyp2c37;Cyp2c54;Cyp2c50;Cyp2c70;Trdmt1;Bmi1;Hnmt;Hspa5;Fibin;Ryr3;Fkbp1a;Pck1;Crh;Agtr1b;Nceh1;Ghsr;Tiparp;Phgdh;Casq2;Cyp2u1;Eif4e;Penk;Baat;Ifnb1;Cyp2j13;Cyp2j12;Cyp2j11;Cyp2j8;Cyp2j6;Cyp2j9;Cyp2j5;Errfi1;Abcb4;Cxcl2;Pon3;Aqp1;Cyp26b1;Gpi1;Arnt2;Cyp2r1;Fadd;Eif4ebp1;Ednra;Ncam1;Gclc;Gsta4;Hprt

### Sheet: HighDensity
geneSet	description	link	size	overlap	expect	enrichmentRatio	pValue	FDR	overlapId	userId
GO:0002251	organ or tissue specific immune response	http://amigo.geneontology.org/amigo/term/GO:0002251	37	36	20.2873	1.77451	6.70471e-09	5.44423e-06	11808;12796;13226;13236;13237;14109;16189;16193;17002;18703;18778;19329;22040;66298;67133;67248;69583;72077;77727;228801;229603;233079;233080;242700;330496;382059;503491;626682;626708;100038927;100041688;100041811;100041890;100041895;100041952;100503970	Rab17;Pigr;Il4;Tnfsf13;6030468B19Rik;Fau;Bpifb1;Otud7b;Ifnlr1;Il6;Pla2g1b;Ifnl2;Ffar2;Ffar3;Gp2;AY761185;Defa21;Defa35;Defa25;Defa30;Defa22;Defa31;Defa3;Defa27;Defa32;Defa37;Defa28;Defa26;Defa34;Defa24;Apoa4;Gcnt3;Trex1;Camp;Ltf;Rpl39
GO:0019236	response to pheromone	http://amigo.geneontology.org/amigo/term/GO:0019236	177	133	97.0499	1.37043	1.51929e-08	6.16832e-06	14709;22064;22296;22297;24112;56552;81010;81012;81013;81014;81015;113845;113846;113847;113848;113849;113850;113851;113852;113854;113855;113856;113857;113858;113859;113860;113862;113863;113864;113865;171189;171190;171191;171192;171193;171194;171195;171196;171197;171198;171199;171200;171201;171202;171203;171205;171206;171224;171225;171226;171227;171228;171230;171231;171232;171233;171234;171235;171236;171246;171247;171248;171249;171250;171251;171252;171253;171254;171255;171256;171257;171258;171259;171260;171261;171262;171263;171264;171265;171269;171270;171271;171272;171273;171274;171275;171277;171278;171279;209824;232959;232962;252904;252907;252909;252910;330485;384522;384572;404284;404285;404286;404287;404289;404291;432736;434016;434017;545934;546943;546944;619697;622032;622222;625823;626299;626397;626828;627280;628580;632534;632793;636697;636731;665150;665525;100036518;100043101;100043103;100312473;100312474;100312477;100312484	Vmn1r1;Vmn1r191;Vmn1r192;Vmn1r193;Vmn1r194;Vmn1r195;Vmn1r196;Vmn1r197;Vmn1r198;Vmn1r199;Vmn1r200;Vmn1r201;Vmn1r202;Vmn1r203;Vmn1r204;Vmn1r205;Vmn1r206;Vmn1r208;Vmn1r209;Vmn1r210;Vmn1r211;Vmn1r212;Vmn1r213;Vmn1r214;Vmn1r215;Vmn1r216;Vmn1r217;Vmn1r218;Vmn1r219;Vmn1r220;Vmn1r222;Vmn1r223;Vmn1r224;Vmn1r225;Vmn1r226;Vmn1r228;Vmn1r229;Vmn1r230;Vmn1r231;Vmn1r232;Vmn1r233;Vmn1r234;Vmn1r235;Vmn1r236;Vmn1r237;Vmn2r116;Vmn1r4;Vmn1r5;Vmn1r6;Vmn1r7;Vmn1r8;Vmn1r9;Vmn1r10;Vmn1r11;Vmn1r12;Vmn1r13;Vmn1r14;Vmn1r15;Vmn1r16;Vmn1r17;Vmn1r18;Vmn1r19;Vmn1r20;Vmn1r21;Vmn1r22;Vmn1r23;Vmn1r24;Vmn1r25;Vmn1r26;Vmn1r27;Vmn1r28;Vmn1r29;Vmn1r30;Vmn1r31;Vmn1r40;Vmn1r41;Vmn1r42;Vmn1r43;Vmn1r44;Vmn1r45;Vmn1r46;Vmn1r47;Vmn1r48;Vmn1r49;Vmn1r50;Vmn1r51;Vmn1r52;V1ra8;Vmn1r54;Vmn2r26;Vmn1r55;Vmn1r56;Vmn1r57;Vmn1r58;Vmn1r59;Vmn1r60;Vmn1r61;Vmn1r64;Vmn1r65;Vmn1r66;Vmn1r67;Vmn1r68;Vmn1r69;Vmn1r70;Vmn1r71;Vmn1r85;Vmn1r86;Vmn1r87;Vmn1r88;Vmn1r89;Vmn1r90;Gng8;Vmn1r167;Vmn1r168;Vmn1r169;Vmn1r170;Vmn1r171;Vmn1r172;Vmn1r173;Vmn1r174;Vmn1r175;Vmn1r176;Vmn1r177;Vmn1r178;Vmn1r179;Vmn1r180;Vmn1r181;V1rd19;Vmn1r183;Tmem145;Vmn1r184;Vmn1r185;Trpc2
GO:0035456	response to interferon-beta	http://amigo.geneontology.org/amigo/term/GO:0035456	53	45	29.0601	1.54851	3.35059e-06	0.000906892	12334;14469;15944;15950;15951;15953;15957;15959;15976;16145;16362;22040;22213;53323;55932;56489;64704;66141;67184;68713;69550;72935;74482;80876;94088;100702;112419;142980;216150;226691;226695;236312;327959;381308;383619;545384;620913;623121;667214;667370;667373;100033459;100039796;100040462;102639543	Ikbke;Aim2;Ifi206;Ifi214;Ifi213;Ifi209;Ifi208;Ifi207;Ifi204;Mndal;Ifi211;Ifi203;Ifi205;Capn2;Ube2g2;Cdc34;Irgm1;Gm12185;9930111J21Rik1;Tgtp2;Ifi47;Irf1;Igtp;Xaf1;Ddx41;Ifitm7;Ifnar2;Ifit3;Ifit1bl1;Ifit3b;Ifit1bl2;Ifit1;Gbp3;Gbp2;Ube2k;Gbp6;Htra2;Trim6;Ifitm2;Ifitm1;Ifitm3;Tlr3;Ndufa13;Bst2;Trex1
GO:0019882	antigen processing and presentation	http://amigo.geneontology.org/amigo/term/GO:0019882	86	65	47.1542	1.37846	5.36785e-05	0.0108967	11776;12010;12317;12775;13034;13040;14127;14129;14130;14972;14985;14990;14991;14997;15000;15001;15002;15006;15007;15013;15015;15039;15040;15042;15064;15894;16149;16912;16913;18173;19260;19325;19337;19341;19344;19346;19376;19698;21354;21355;21356;22040;22376;26888;54445;65972;66824;68767;69908;98682;107607;110696;213233;224727;224753;224756;224761;240095;333715;381091;381809;399549;630294;667977;100529082	Mfsd6;Slc11a1;Ctse;Mr1;Fcgr2b;Fcer1g;Ap3d1;Rab5b;Rab34;Ccr7;Rab10;Tapbp;H2-K1;H2-Oa;H2-DMb2;Psmb9;Tap1;Psmb8;Tap2;H2-Ob;H2-Eb2;Bag6;H2-Q1;H2-Q2;H2-Q4;H2-Q10;H2-T24;H2-T23;H2-T22;Gm11127;Gm7030;Gm8909;H2-M10.2;H2-M10.1;H2-M10.3;H2-M10.4;H2-M9;H2-M1;H2-M10.5;H2-M10.6;H2-M5;H2-M3;H2-M2;Washc1;Cd74;Unc93b1;B2m;Ctss;Fcgr1;Ptpn22;Rab3b;Nod1;Clec4a2;Clec4b2;Tapbpl;Relb;Rab6a;Pycard;Ifi30;Calr;Rab4a;Icam1;Trex1;Was;Rab33a
GO:0018149	peptide cross-linking	http://amigo.geneontology.org/amigo/term/GO:0018149	58	46	31.8017	1.44647	8.78513e-05	0.0142671	12111;13179;13828;14027;16678;16681;20753;20754;20758;20759;20760;20762;20763;20766;21816;21818;27403;66195;66203;66344;66533;67127;67718;67828;68694;68720;69332;69514;69520;69611;73719;73722;73730;74176;76585;94060;109314;229562;241636;328780;331046;545547;545548;630994;631101;100042514	Abca7;Dcn;Evpl;Tgm1;Krt2;Krt1;Prss34;Epb42;Tgm5;Tgm3;Tgm6;Prr9;Lelp1;Sprr2a3;Sprr2d;Sprr2e;Sprr2f;Sprr2h;Sprr2i;Sprr1b;Sprr3;Sprr1a;Sprr4;Lce1a1;Lce1b;Lce1a2;Lce1c;Lce1d;Lce1e;Lce1f;Lce1g;Lce1h;Lce1i;Lce1j;Lce1k;Lce1l;2310050C09Rik;Lce3a;Lce3b;Lce3c;Lce3d;Lce3e;Lce3f;Lce1m;Tgm4;Bgn
GO:0002443	leukocyte mediated immunity	http://amigo.geneontology.org/amigo/term/GO:0002443	337	218	184.779	1.17979	0.000126789	0.0171588	11421;11541;11596;11628;11634;11692;11765;12010;12051;12229;12258;12263;12268;12269;12402;12523;12525;12557;12611;12652;12721;12772;12944;13035;13166;13383;13419;13870;14061;14102;14125;14126;14127;14128;14129;14130;14159;14191;14367;14461;14939;14972;14985;14990;14991;14997;15006;15007;15013;15015;15039;15040;15042;15139;15170;15223;15227;15458;15894;16002;16136;16149;16163;16174;16176;16177;16182;16189;16193;16331;16414;16453;16643;16768;16783;16797;16859;16904;16992;17059;17175;17350;17874;17969;18173;18439;18607;18646;18733;18753;18762;18778;18806;18950;18987;19056;19204;19294;19354;20219;20248;20302;20371;20400;20619;20706;20723;20737;20850;20851;20852;20909;20910;20911;20912;20926;20947;21354;21355;21803;21926;21938;21939;22040;22042;22318;22376;22388;22788;24088;26365;27007;27218;27223;28040;30925;50701;50723;50908;50909;50931;52118;53314;54123;54698;56200;56532;56554;56708;56715;56743;57765;57914;65113;66362;67278;67767;68137;68667;68891;69150;69550;69583;70238;70450;71890;72077;72103;72544;73747;74131;75234;75698;75863;77727;80385;83430;93670;93694;96935;100689;106759;107823;109934;110696;142980;214855;216799;216869;217303;217304;224753;224756;224761;228607;230899;232371;237625;237877;240095;240354;243655;243864;246177;266815;268564;317677;333715;378460;379043;380732;399549;545378;630294;667277;667281;667977;100529082	Arid5a;Il1r1;Il18r1;Il18rap;Fzd5;Slc11a1;Inpp5d;Serpinb3a;C4bp;Sh2d1b2;Fcgr2b;Fcer1g;Slamf1;Cd84;Slamf6;Crp;Apcs;Fcer1a;Susd4;Raet1e;H60b;Raet1d;Prf1;Ddx21;Itgb2;Aire;Icosl;Gzmm;Elane;Stat6;Il23a;Pla2g3;Myo1g;Il4;Il13;Nlrp3;Adora2b;Vamp2;Tnfsf13;Arrb2;Pld2;Abr;Supt6;Lgals9;Atad5;Ccl3;Tac4;Tbx21;Stat5b;Stat5a;Ace;Milr1;Cd300a;Cd300lb;Unc13d;Foxj1;6030468B19Rik;Zbtb1;Batf;Chga;Serpinb9;Serpinb9b;Ppp3cb;Prkcd;Shld2;Pnp;Ripk3;Ctsg;Gzmb;Rac2;Dnase1;Igll1;Dlg1;Rnf168;Tfrc;Snx4;Pdpk1;Gfer;Pram1;H2-K1;Tap1;Tap2;Ager;C4b;C2;Tnf;Lta;H2-Q1;H2-Q2;H2-Q4;H2-Q10;H2-T24;H2-T23;H2-T22;Gm11127;Gm7030;Gm8909;H2-M10.2;H2-M10.1;H2-M10.3;H2-M10.4;H2-M9;H2-M1;H2-M10.5;H2-M10.6;H2-M5;H2-M3;H2-M2;Ticam1;Ndfip1;Cd74;Malt1;Clcf1;Ms4a2;Fas;Dbh;Stxbp1;Hc;Serping1;F2;Snap23;Trp53bp1;B2m;Il1b;Mavs;Shld1;Cd40;Tlr2;Fcgr1;Stxbp3;Cdh17;Exosc3;Rnf19b;Ptafr;Fgr;Tnfrsf1b;Nppa;Mad2l2;Masp2;Prkcz;Il6;Spon2;Nsd2;Wdr1;Crlf2;Pla2g1b;P2rx7;Rabgef1;Ncf1;Lat2;Zp3;Cd8a;Aplf;Gata2;Jagn1;Aicda;C1rl;C1ra;C1s1;C1rb;C1s2;Ptpn6;Lag3;D6Wsu163e;Klrb1c;Clec2d;Klre1;Klrd1;Klrk1;Pirb;Mill1;Mill2;Ercc1;Nectin2;Bcl3;Pvr;Cd177;Pou2f2;Ceacam1;Tgfb1;Cebpg;Trpm4;Kdelr1;Fes;Hpx;Swap70;Lat;Coro1a;Pagr1a;Spn;Stx4a;Irf7;Igf2;Stxbp2;Fcer2a;Clec4g;Lamp1;Tlr3;Bst2;Jak3;Il27ra;Ap1g1;Exosc6;Foxf1;Icam1;Crtam;Cbl;Gcnt3;Tusc2;Trex1;Mlh1;Myd88;Ccr2;Foxp3;Was;Sh2d1a;Sash3;Btk
GO:0002697	regulation of immune effector process	http://amigo.geneontology.org/amigo/term/GO:0002697	364	232	199.583	1.16242	0.000298419	0.0346166	11541;11596;11692;11765;11806;11807;12010;12229;12258;12483;12493;12509;12523;12772;12775;13211;13419;14125;14126;14127;14128;14129;14130;14159;14191;14367;14461;14972;14985;14990;14991;14997;15006;15007;15013;15015;15039;15040;15042;15170;15223;15227;15275;15458;16002;16149;16153;16161;16163;16174;16176;16177;16182;16189;16191;16193;16334;16362;16396;16414;16453;16768;16783;16859;16992;17059;17319;17350;17381;17472;18106;18439;18521;18607;18673;18762;18806;18950;19056;19204;19260;19271;19294;19354;20085;20248;20304;20361;20371;20400;20466;20723;20737;20850;20851;20852;20909;20910;20911;20926;21354;21355;21357;21687;21803;21926;21938;21939;21946;22031;22040;22042;22163;22230;22376;22433;22788;23993;24088;26365;26416;26417;27007;27027;27103;27218;27223;28040;30925;50931;52118;54633;54698;56200;56213;56532;56554;56708;56715;57757;57765;64297;65113;66362;66824;66878;67116;67278;67664;68077;68667;68668;68891;69097;69150;69550;69583;69816;70450;71890;72103;72544;73747;74019;74131;74136;74748;75698;75863;77727;80287;80861;80913;83430;85305;93694;94088;96935;100689;106759;107823;108086;109820;109934;110213;110696;142980;213211;214158;214763;214855;216799;216869;217303;217365;224753;224756;224761;228607;230126;230899;230979;232345;233079;233080;237877;240095;240354;242691;242700;243655;243864;243910;243958;246779;266815;268564;270151;320795;333715;333883;360013;378460;379043;381305;383619;399549;545378;630294;667281;667977;100529082	Arid5a;Il1r1;Il18r1;Il18rap;Fzd5;Traf3ip1;Serpinb3a;Il10;Dhx9;Rc3h1;Sh2d1b2;Fcgr2b;Apoa2;Fcer1g;Cd244a;Slamf1;Cd84;Slamf6;Slamf8;Fcer1a;Aim2;Susd4;Raet1e;H60b;Raet1d;Hk1;Ddx21;Mif;Itgb2;Stat6;Il23a;Xbp1;Il4;Il13;Il5;Irf1;Nlrp3;Adora2b;Tnfsf13;Arrb2;Pld2;Abr;Myo18a;Supt6;Lgals9;Atad5;Ccl5;Phb;Tbx21;Ccr7;Dhx58;Stat5b;Stat5a;Cd300a;Unc13d;Foxj1;Sec14l1;6030468B19Rik;Nploc4;Pum2;Zbtb1;Traf3;Trim38;Serpinb9;Ppp3cb;Shld2;Pnp;Ripk3;Rac2;Apobec3;Tmbim6;Pcbp2;Tarbp2;Dnase1;Ufd1;Tfrc;Snx4;Pdpk1;Gfer;Mapk14;Pglyrp2;Pram1;H2-K1;Tap1;Tap2;Ager;Tnf;Lta;H2-Q1;H2-Q2;H2-Q4;H2-Q10;H2-T24;H2-T23;H2-T22;Gm11127;Gm7030;Gm8909;H2-M10.2;H2-M10.1;H2-M10.3;H2-M10.4;H2-M9;H2-M1;H2-M10.5;H2-M10.6;Trim15;H2-M5;H2-M3;H2-M2;Pgc;Ticam1;Riok3;Rnf125;Mzb1;Ndfip1;Cd74;Malt1;Clcf1;Ms4a2;Cuedc2;Stxbp1;Serping1;Ptprj;Cd59b;Cd59a;Eif2ak4;Trp53bp1;B2m;Il1b;Mavs;Shld1;Itch;Cd40;Tlr2;Fcgr1;Ptpn22;Exosc3;Shb;Tek;Ptafr;Fgr;Gpatch3;Ifnlr1;Tnfrsf1b;Nppa;Mad2l2;Tnfrsf14;Prkcz;Tnfrsf4;Il6;Spon2;Nsd2;Gbp4;P2rx7;Rabgef1;Zp3;Rnf216;Aplf;Gata2;A2m;Ptpn6;Lag3;D6Wsu163e;Klrb1c;Clec2d;Klre1;Klrk1;Nop53;Mill1;Mill2;Pglyrp1;Nectin2;Pvr;Cd177;Rps19;Ceacam1;Tgfb1;Nfkbid;Ffar2;Ffar3;Cd22;Siglecg;Klk7;Klk5;Cd37;Trpm4;Fes;Trim6;Hpx;Gprc5b;Il27;Mapk3;Pagr1a;Spn;Stx4a;Pycard;Htra1;Igf2;Ins2;Tspan32;Stxbp2;Fcer2a;Clec4g;Lamp1;Tlr3;Il12rb1;Bst2;Jak3;Pkn1;Il27ra;Ap1g1;Exosc6;Kars;Foxf1;Mmp12;Crtam;Rnf26;Nlrx1;Apoa1;Sin3a;Sema7a;Cgas;Trex1;Mlh1;Ccr2;Foxp3;Pqbp1;Was;Sh2d1a;Sash3;Btk
GO:0045861	negative regulation of proteolysis	http://amigo.geneontology.org/amigo/term/GO:0045861	360	229	197.39	1.16014	0.000384493	0.039026	11540;11625;11651;11652;11699;11752;11796;11797;11798;11905;12048;12258;12268;12509;12568;12581;12633;12752;12954;12991;12995;13000;13479;13601;14038;14061;14080;14456;14775;15139;15160;15185;15258;15511;15516;16153;16193;16334;16424;16425;16426;16427;16625;16644;17002;17025;17395;17751;17754;17836;17837;17940;17948;17951;17952;18054;18504;18550;18752;18788;18791;18793;18816;18984;19164;19165;19703;20111;20248;20317;20319;20340;20568;20588;20599;20706;20707;20708;20709;20710;20714;20715;20717;20719;20723;20726;20731;20732;20733;20779;20861;20862;20863;21788;21857;21940;22059;22213;22259;22260;22339;22349;22370;22408;23950;24069;24086;30052;52033;52551;53614;54208;55948;55988;56228;56373;56374;56812;59083;64209;66222;66259;66957;67025;67338;67701;67866;67903;68054;68077;68221;68510;68576;68845;69065;69076;69169;69550;69982;70369;70377;71856;71869;71907;72330;73720;74069;74116;74996;75387;75526;75736;78239;78688;78709;79263;83945;93739;93806;94175;96935;97848;98870;108143;108155;109689;110355;110595;116872;170721;171580;192200;192201;209232;209294;209351;209378;215001;216440;216742;216795;216869;217011;219158;223701;223870;224650;224727;225896;226418;232345;232400;233489;234069;238393;238395;238568;241196;241324;268470;268591;268885;269473;270627;271047;277343;277345;278507;282663;319433;328572;329581;333883;380780;380839;381286;383548;385643;394252;408190;433502;435350;628900;629747;629756;665615;100034251;100503670;100503991	Cflar;Vil1;Dnajb2;Serpinb12;Serpinb13;Serpinb3a;Serpinb3d;Serpinb3b;Serpinb3c;Serpinb11;Serpinb7;Serpinb2;Yod1;Fcmr;Il10;Serpinc1;Psen2;Susd4;Mical1;Adora2a;Derl3;Ube2g2;Sgta;Os9;Fnip1;Wnt9a;Trp53;Arrb2;Serpinf1;Serpinf2;Vtn;Rffl;Nle1;Wfdc17;Wfdc18;Wfikkn2;Ube2z;Tlk2;Psen1;Papln;Serpina11;Serpina9;Serpina12;Serpina5;Serpina3a;Serpina3b;Serpina3c;Serpina3f;Serpina3g;Serpina3i;Serpina3j;Serpina3k;Serpina3m;Bag5;Akt1;Serpinb1a;Serpinb1c;Serpinb6b;Serpinb9;Serpinb9b;Serpinb1b;Serpinb9c;Serpinb9d;Serpinb9e;Serpinb9f;Serpinb9g;Serpinb6d;Serpinb6e;Serpinb6c;Serpinb6a;Naip2;Naip5;Naip6;Naip1;Taf9;Itih4;Itih3;Itih1;Anxa8;Serpine3;Pbk;Ccar2;Cpb2;Mrtfa;Ep300;Senp1;Wnt1;Dnaja3;Serpind1;Ahsg;Fetub;Hrg;Kng2;Kng1;Csta1;Stfa2l1;Stfa1;Stfa2;Stfa3;Wfikkn1;Anks1;Pi16;Cryaa;C4b;Hspa1b;Bag6;Trim39;Hsp90ab1;Vegfa;Grk2;Cst6;Ubxn1;Pax2;Sufu;Itih2;Itih5;Hc;AI182371;Crb2;Tfpi;Serping1;Nr1h3;F2;Cd59b;Cd59a;Spint1;Chac1;Map1a;Csnk2a1;Bcl2l1;Src;Wfdc5;Wfdc12;Wfdc15a;Wfdc15b;Slpi;Wfdc2;Spint3;Wfdc6a;Eppin;Wfdc8;Wfdc6b;Wfdc16;Wfdc10;Wfdc13;Spint4;Wfdc3;Mmp9;Birc7;Sfrp2;Ecm1;Lrig2;Lamtor5;Ube2j1;Spink4;Reck;Alad;Ambp;Tmem59;Sfn;Rps6ka1;Rpl11;Camk2n1;Cdk5;Dnajb6;Il6;Spink2;Csn2;Smr3a;Gm7714;Rpl5;Triap1;Sirt4;Por;Ints1;Hipk2;Fabp1;Timp4;A2m;Mug1;Mug2;Cd27;A2ml1;Prkcg;Nop53;Plaur;Akt2;Spint2;Acp4;Nr1h2;Bcl2l12;Pih1d1;Furin;Picalm;Arrb1;Usp47;Arl6ip1;Cln3;Ins2;Pcid2;Gas6;Plat;Bst2;Gipc1;Mt3;Herpud1;Csnk2a2;Nol3;Glg1;Gabarapl2;Wfdc1;Dpep1;Birc2;Birc3;Cdkn2d;Gpx1;Spink8;Smarcc1;Ngp;Ltf;Klhl40;Pcsk1n;Hdac6;Timp1;Xiap;Renbp;Snx12;Taf1;Ogt
