## Supplementary Data 2 for "Synergistic insulation of regulatory domains by developmental genes and clusters of CTCF sites"

### Sheet: LowDensity
geneSet	description	link	size	overlap	expect	enrichmentRatio	pValue	FDR	overlapId	userId
GO:0048736	appendage development	http://amigo.geneontology.org/amigo/term/GO:0048736	176	58	18.5397	3.12842	5.55112e-16	4.71845e-13	444;546;860;1749;1750;2019;2201;2254;2255;2719;2736;2737;2768;3066;3655;3899;4089;4223;4488;4920;5087;5125;5308;5362;5915;6423;6474;6659;6662;6664;6909;6926;7020;7021;7026;7042;7291;8092;8626;9464;10512;22943;23322;23657;25836;26585;27152;51057;55636;57167;60529;65250;91461;116039;221322;221833;341640;342184	PBX1;PLXNA2;TGFB2;DKK1;ALX4;ALX1;TBX3;FGF9;FREM2;GREM1;FMN1;NR2F2;RPGRIP1L;TBX2;SOX9;SMAD4;SOX11;PKDCC;WDPCP;AFF3;EN1;GLI2;ITGA6;SALL4;RARB;SHOX2;TP63;PITX2;INTU;SLC7A11;SFRP2;HAND2;NIPBL;CPLANE1;FGF10;FBN2;MSX2;TFAP2A;SOX4;RUNX2;TFAP2B;HDAC2;TBC1D32;GNA12;MEOX2;TWIST1;SP8;GLI3;SEMA3C;DLX6;DLX5;CHD7;ASPH;OSR2;PCSK5;ROR2;ATRX;GPC3
GO:0098742	cell-cell adhesion via plasma-membrane adhesion molecules	http://amigo.geneontology.org/amigo/term/GO:0098742	270	70	28.4416	2.46118	4.52527e-13	1.92324e-10	214;650;869;1000;1004;1005;1006;1007;1008;1009;1010;1016;1525;1946;2195;2239;2895;3688;5099;5101;5789;5793;5797;6091;6092;7042;7048;9071;9073;9314;9378;11122;11141;22854;22865;22871;23284;23705;23767;25945;26011;26285;27253;27255;27328;28316;28513;51208;54510;54549;54798;55714;57451;57526;57575;57689;64101;64881;65217;79633;84623;84631;92211;114798;120114;133418;137970;145581;152330;221935	NTNG1;TGFB2;ITGB1;PCDH15;CDHR1;LRRC4C;TENM4;FAT3;CADM1;KIRREL3;PCDH17;PCDH20;PCDH9;SLITRK1;CLDN10;LRFN5;CBLN1;CDH8;CDH11;SDK2;PTPRM;CDH2;CDH20;CDH7;CDH19;NRXN1;BMP2;FLRT3;PTPRT;CXADR;CLDN17;CLDN8;CNTN6;CNTN4;TGFBR2;PTPRG;ROBO2;ROBO1;ALCAM;NECTIN3;CLDN18;SLITRK3;NLGN1;PCDH7;ADGRL3;GRID2;FAT4;PCDH10;PCDH18;DCHS2;TENM3;FAT1;CDH18;CDH12;CDH10;CDH9;CDH6;EMB;EFNA5;TENM2;SDK1;LRRC4;UNC5D;PTPRD;KLF4;IL1RAPL1;PCDH11X;PCDH19;GPC4;SLITRK2
GO:0003205	cardiac chamber development	http://amigo.geneontology.org/amigo/term/GO:0003205	164	49	17.2756	2.83636	6.16596e-12	1.1795e-09	182;653;859;1301;2296;2625;2627;3084;3670;3776;4089;4092;4488;5125;5318;5457;5915;6091;6092;6423;6474;6586;6659;6664;6909;6926;7042;7048;7168;8321;8543;8701;8828;8829;9353;9464;9510;10370;10512;23414;55636;55742;57057;57167;57211;65250;80000;93649;129446	LMO4;COL11A1;KCNK2;TGFB2;GATA3;NRP1;PARVA;PKP2;TBX3;POU4F1;TPM1;MYOCD;TBX2;GREB1L;GATA6;SMAD7;SMAD4;SOX11;XIRP2;NRP2;JAG1;SALL4;ADAMTS1;CAV3;RARB;TGFBR2;ROBO2;ROBO1;SHOX2;SLIT2;SFRP2;HAND2;CPLANE1;ISL1;SLIT3;MSX2;FOXC1;SOX4;BMP5;CITED2;ADGRG6;DNAH11;TBX20;SEMA3C;FZD1;NRG1;CHD7;ZFPM2;PCSK5
GO:0050808	synapse organization	http://amigo.geneontology.org/amigo/term/GO:0050808	384	86	40.4503	2.12607	6.41553e-12	1.1795e-09	102;577;869;1000;1006;1007;1496;1501;1607;1740;1946;1948;2043;2047;2066;2239;2743;2895;2904;2915;3084;3480;4747;4774;4916;5021;5217;5457;5764;5789;6092;7143;7336;7402;8321;8828;8829;9378;9423;9723;9863;9912;11141;22854;22865;22866;22871;22943;23024;23229;23284;23316;23544;23657;23767;23768;25978;26037;26050;26280;27253;27286;27445;53942;54549;54674;55906;57408;57633;57689;58489;64101;84189;84623;84631;84694;92737;114798;139065;145581;147381;158038;221935;347730;347731;389941	NFIA;NTNG1;TNR;C1QL3;NRP1;DKK1;LRRTM3;LRRC4C;DLG2;GRM5;CNTN5;KIRREL3;GRIN2B;CUX2;PCDH17;POU4F1;SLITRK1;SLITRK6;SLITRK5;EFNB2;LRFN5;SIPA1L1;FLRT2;ADAM10;ABHD17C;NTRK3;IGF1R;CBLN1;CDH8;NTN1;ARHGAP44;SDK2;CDH2;CBLN2;NRXN1;LRRTM1;CTNNA2;NRP2;ERBB4;EPHA4;DNER;FLRT3;SEZ6L;LRRN1;OXTR;LRTM1;PDZRN3;ROBO2;CHMP2B;EPHB1;PFN2;SLITRK3;NLGN1;ADGRL3;GRID2;SLC7A11;GLRB;CTNND2;CDH9;EFNA5;ADGRB3;GJA10;UTRN;SDK1;DGKB;MAGI2;PCLO;SEMA3E;FZD1;LRRN3;LRRC4;PTN;NEFL;NRG1;UBE2V2;PTPRD;LINGO2;CNKSR2;IL1RAPL1;ARHGEF9;ZC4H2;SRPX2;IL1RAPL2;GPC4;SLITRK4;SLITRK2
GO:0003007	heart morphogenesis	http://amigo.geneontology.org/amigo/term/GO:0003007	249	64	26.2295	2.44	6.93823e-12	1.1795e-09	182;650;653;859;1301;2138;2296;2625;2627;3037;3084;3670;4089;4092;4488;5308;5318;5457;5915;6091;6092;6423;6474;6586;6591;6659;6662;6664;6909;6926;7042;7048;7168;7291;7403;7547;8321;8701;8828;8829;9353;9464;9510;10252;10370;10512;22943;23414;23768;25836;51384;54806;55636;55742;57057;57178;57211;57534;64321;79633;129446;196528;200894;339829	COL11A1;TGFB2;GATA3;NRP1;DKK1;ZMIZ1;PARVA;PKP2;ARID2;TBX3;POU4F1;FLRT2;TPM1;TBX2;SOX9;MIB1;GATA6;SMAD7;SMAD4;SOX11;XIRP2;NRP2;BMP2;JAG1;ADAMTS1;CAV3;RARB;TGFBR2;ROBO2;ROBO1;ARL13B;SHOX2;CCDC39;SLIT2;PITX2;SPRY1;FAT4;SFRP2;HAND2;NIPBL;ISL1;SLIT3;MSX2;FOXC1;SOX4;BMP5;AHI1;CITED2;ADGRG6;TWIST1;DNAH11;TBX20;SEMA3C;FZD1;WNT16;NRG1;SNAI2;SOX17;CHD7;EYA1;ZFPM2;HAS2;KDM6A;ZIC3
GO:0021953	central nervous system neuron differentiation	http://amigo.geneontology.org/amigo/term/GO:0021953	179	51	18.8557	2.70475	1.65064e-11	2.3384e-09	538;869;1009;1630;1749;2043;2047;2066;2128;2637;2736;2737;2895;3400;3624;3670;3952;4825;4929;5456;5457;6091;6092;6095;6423;6586;6659;8321;8543;8828;8829;8929;9201;9353;9839;10371;22943;23314;23440;54149;55079;55906;57057;64919;91584;120237;136319;137970;161357;166614;340719	LMO4;NRP1;DKK1;NANOS1;DBX1;DCLK1;POU4F1;MDGA2;BCL11B;RORA;CBLN1;CDH11;DCC;GLI2;ZEB2;NR4A2;SATB2;NRP2;ERBB4;EPHA4;GBX2;C21orf91;FEZF2;ROBO2;ROBO1;EPHB1;SLIT2;PHOX2B;NKX6-1;GRID2;DCLK2;SFRP2;ISL1;OTP;SLIT3;ID4;SOX4;EVX1;TBX20;INHBA;GLI3;SEMA3A;FZD1;DLX5;LEP;PLXNA4;MTPN;UNC5D;ZC4H2;ATP7A;POU3F4
GO:0048880	sensory system development	http://amigo.geneontology.org/amigo/term/GO:0048880	354	80	37.2901	2.14534	2.20219e-11	2.67409e-09	182;490;1290;1413;2047;2195;2200;2201;2202;2254;2255;2295;2296;2625;2737;2820;3066;3624;3670;4081;4094;4124;4149;4211;4212;4693;4916;5308;5457;5764;5797;5915;6101;6121;6657;6662;6664;6909;7020;7021;7042;7048;7068;7291;8322;8829;8929;9314;9839;10210;10265;10371;23047;23322;23554;23657;25836;25945;51057;51384;54549;54806;55636;55714;56853;57381;64919;80184;84189;93986;116039;118427;170692;221322;221935;256297;261734;284217;341640;348980	NPHP4;RPE65;OLFM3;TGFB2;GATA3;PTF1A;NRP1;FZD4;CEP290;ATP2B1;FGF9;PDS5B;MAB21L1;FREM2;POU4F1;SLITRK6;RHOJ;MAX;BCL11B;MEIS2;FBN1;NTRK3;RPGRIP1L;IRX5;ADAMTS18;MAF;TBX2;SOX9;SDK2;LAMA1;PTPRM;CELF4;SOX11;EFEMP1;WDPCP;MEIS1;ZEB2;GPD2;COL5A2;JAG1;CRYBA4;THRB;RARB;TGFBR2;NECTIN3;EPHB1;SOX2;PHOX2B;PITX2;SLC7A11;TENM3;FAT1;NIPBL;FGF10;HCN1;ISL1;MAN2A1;FBN2;FOXF2;FOXC1;TFAP2A;TFAP2B;HDAC2;TBC1D32;AHI1;SDK1;TWIST1;INHBA;GLI3;SEMA3A;FOXP2;TSPAN12;WNT16;PTN;RP1;CHD7;OSR2;TOPORS;KLF4;NDP
GO:0090596	sensory organ morphogenesis	http://amigo.geneontology.org/amigo/term/GO:0090596	250	63	26.3348	2.39227	2.53304e-11	2.69136e-09	182;579;1290;1301;1749;1750;2047;2138;2195;2200;2201;2202;2254;2255;2295;2625;2637;2736;2737;3066;4124;4211;4920;5308;5456;5764;5797;5915;6101;6121;6169;6662;6664;6909;7020;7021;7068;7291;7545;8516;9423;10194;10210;10253;10265;10736;23554;25836;25945;51057;51141;51384;54549;54806;55636;55714;80184;84189;116039;118427;221935;256297;348980	RPE65;OLFM3;COL11A1;GATA3;ITGA8;PTF1A;CEP290;FGF9;SPRY2;SLITRK6;FBN1;IRX5;NTN1;TBX2;SOX9;SDK2;RPL38;PTPRM;TSHZ1;SOX11;SIX2;EFEMP1;WDPCP;MEIS1;INSIG2;GLI2;COL5A2;GBX2;JAG1;THRB;RARB;NECTIN3;EPHB1;ZIC1;NKX3-2;PITX2;TENM3;FAT1;NIPBL;FGF10;HCN1;MAN2A1;FBN2;FOXF2;TFAP2A;TFAP2B;HDAC2;AHI1;SDK1;TWIST1;GLI3;DLX6;DLX5;TSPAN12;WNT16;PTN;RP1;CHD7;EYA1;OSR2;TOPORS;ROR2;POU3F4
GO:0001655	urogenital system development	http://amigo.geneontology.org/amigo/term/GO:0001655	325	75	34.2353	2.19072	3.28272e-11	3.10035e-09	182;185;186;284;301;367;650;947;1948;2018;2028;2043;2138;2200;2255;2296;2625;2719;2736;2737;3037;3169;3400;3655;4089;4092;4609;4774;5087;5125;5314;5324;5455;5915;6092;6659;6662;6664;7020;7021;7042;8516;8626;8829;9096;9353;9420;9510;9863;10252;10736;23213;23322;25836;26585;27023;51057;54806;64321;65250;79191;79192;79633;80000;80184;84623;93649;116039;139285;153572;168002;170690;255738;255743;342184	PCSK9;NFIA;PBX1;CD34;TGFB2;GATA3;ITGA8;NRP1;EMX2;KIRREL3;CEP290;EFNB2;FOXA1;GREM1;FMN1;FBN1;FOXB1;RPGRIP1L;IRX3;MYOCD;SOX9;GREB1L;SMAD7;SMAD4;SOX11;SIX2;WDPCP;POU3F3;GLI2;ITGA6;EPHA4;BMP2;JAG1;ADAMTS1;RARB;ROBO2;AGTR1;TP63;SLIT2;NPNT;ENPEP;SPRY1;FAT4;IRX2;IRX1;ADAMTS16;NIPBL;CPLANE1;FGF10;FOXC1;TFAP2A;ID4;SOX4;TFAP2B;PKHD1;TBX18;AHI1;DACT2;GLI3;MAGI2;SOX17;PLAG1;CYP7B1;SULF1;EYA1;OSR2;ANGPT1;HAS2;MYC;ANXA1;PCSK5;AMER1;AR;AGTR2;GPC3
GO:0002009	morphogenesis of an epithelium	http://amigo.geneontology.org/amigo/term/GO:0002009	478	98	50.3522	1.94629	4.89648e-11	4.16201e-09	182;186;367;538;650;653;859;1948;2043;2138;2239;2255;2295;2625;2637;2719;2736;2737;3082;3169;3400;4089;4300;4488;4609;4920;5087;5241;5911;6239;6423;6591;6659;6662;6664;6788;6909;6926;7020;7042;7048;7291;7403;7424;7547;8092;8321;8322;8543;8626;8829;9314;9353;9420;9423;9464;9723;9839;9863;9948;10082;10252;10253;10371;10512;10736;22943;23213;23322;23767;26585;27152;51384;54806;55966;57057;57167;57534;64321;64399;65250;79191;79192;79633;80000;80184;84870;90627;94234;144165;153572;170690;200894;255743;284217;339829;341640;342184	AJAP1;LMO4;PBX1;TGFB2;GATA3;NRP1;DKK1;FZD4;PGR;PRICKLE1;ALX1;CEP290;TBX3;STARD13;FREM2;SPRY2;GPC6;RAP2A;EFNB2;FOXA1;GREM1;FMN1;RPGRIP1L;IRX3;NTN1;TBX2;SOX9;LAMA1;GREB1L;MIB1;SMAD4;SOX11;SIX2;GLI2;ZEB2;EPHA4;GBX2;BMP2;JAG1;FLRT3;SALL4;CAV3;TGFBR2;ARL13B;CCDC39;TP63;WDR1;SLIT2;NPNT;SPRY1;FAT4;INTU;HHIP;SFRP2;HAND2;VEGFC;IRX2;IRX1;ADAMTS16;CPLANE1;FGF10;MSX2;FOXQ1;FOXF2;RREB1;TFAP2A;ID4;SOX4;BMP5;RSPO3;AHI1;TWIST1;TBX20;GLI3;MAGI2;SEMA3C;HGF;SEMA3E;SEMA3A;FZD1;WNT16;SNAI2;SOX17;CYP7B1;SULF1;EYA1;STK3;MYC;MLLT3;ROR2;KLF4;KDM6A;AR;ATP7A;AGTR2;GPC4;GPC3;ZIC3
GO:0060485	mesenchyme development	http://amigo.geneontology.org/amigo/term/GO:0060485	262	64	27.5989	2.31893	7.39095e-11	5.71119e-09	182;650;653;1947;2042;2066;2146;2254;2255;2295;2296;2637;3037;3066;3082;3084;3169;3670;4089;4092;4254;4488;4609;5075;5308;6091;6092;6386;6423;6591;6662;6664;6909;7042;7048;7291;8091;8092;8828;8829;8929;9037;9464;9723;9839;10252;10370;10371;10507;10512;10736;23414;25805;26585;51384;54796;57057;57556;60412;64839;80139;84541;139285;223117	TGFB2;BAMBI;NRP1;HMGA2;ALX1;KITLG;FGF9;FOXA1;GREM1;TBX2;SOX9;SMAD7;SMAD4;SOX11;SIX2;ZEB2;NRP2;ERBB4;GBX2;BMP2;JAG1;PAX1;TGFBR2;KBTBD8;ROBO2;ROBO1;EPHA3;PHOX2B;PITX2;SPRY1;SFRP2;HAND2;SEMA5A;FGF10;ISL1;FBXL17;SEMA6A;MSX2;FOXF2;FOXC1;BMP5;HDAC2;CITED2;TWIST1;TBX20;SEMA3C;HGF;SEMA3E;SEMA3A;SEMA3D;WNT16;EXOC4;EZH2;NRG1;ZNF703;SNAI2;SDCBP;ZFPM2;HAS2;MYC;BNC2;SEMA4D;AMER1;EFNB1
GO:0030900	forebrain development	http://amigo.geneontology.org/amigo/term/GO:0030900	372	80	39.1862	2.04153	2.88565e-10	2.044e-08	116;190;471;538;546;552;650;1000;1281;1638;1749;1767;2018;2044;2066;2131;2146;2255;2258;2637;2736;2737;3084;3400;3624;3670;3747;4747;4929;5021;5079;5308;5454;5455;5456;5457;5592;5764;5915;6091;6092;6586;6657;6658;6751;6754;6926;7026;7143;8828;8829;9037;9201;9353;9839;10371;10891;22903;22943;23236;23314;23322;23440;23657;26050;27023;54149;55079;55636;64919;79633;79648;83696;84623;91584;93986;139411;166614;200894;653464	SRGAP2C;TNR;NRP1;PRKG1;DKK1;EMX2;KIRREL3;AVPR1A;KCNC2;TBX3;DCLK1;POU4F1;SLITRK5;DCT;SSTR1;BCL11B;FOXB1;NR2F2;RPGRIP1L;ADCYAP1;CDH2;POU3F3;GLI2;ZEB2;NR4A2;COL3A1;SATB2;NRP2;ERBB4;ATIC;GBX2;BMP2;PLCB1;BTBD3;SSTR4;C21orf91;OXTR;RARB;FEZF2;ROBO2;ROBO1;ARL13B;SOX2;SLIT2;PPARGC1A;EPHA5;PITX2;FAT4;SLC7A11;DCLK2;SEMA5A;DNAH5;FGF10;ISL1;OTP;SLIT3;ID4;POU3F2;INHBA;GLI3;SEMA3A;DLX5;FOXP2;PLXNA4;PTN;EZH2;MCPH1;NEFL;NRG1;CHD7;EXT1;TRAPPC9;PAX5;PTCHD1;NR0B1;ATRX;ATP7A;POU3F4;FGF13;SOX3
GO:0061564	axon development	http://amigo.geneontology.org/amigo/term/GO:0061564	489	97	51.5109	1.8831	4.10706e-10	2.55152e-08	107;214;1000;1009;1496;1630;1749;1946;1947;1948;2042;2043;2044;2047;2115;2131;2258;2625;2637;2675;2736;2737;3670;3688;3800;4089;4131;4685;4741;4747;4803;4825;4916;4929;5295;5362;5454;5457;5578;5797;5803;6091;6092;6474;6586;7143;8633;8660;8828;8829;8929;9037;9046;9201;9314;9353;9369;9378;9423;9637;9723;9839;9890;10371;10507;10512;10752;22854;22865;23767;23768;26037;26050;26053;27023;27242;27255;55079;55816;56288;57556;57688;57689;63923;64919;84189;84631;91584;114798;133418;137970;139065;152330;203228;220164;223117;343472	BARHL2;PLPPR4;NTNG1;NGF;TNN;TNR;PLXNA2;GATA3;ITGB1;NRP1;PARD3;LRRC4C;DCLK1;POU4F1;SLITRK1;SLITRK6;SLITRK5;EFNB2;IRS2;SIPA1L1;NRXN3;FLRT2;BCL11B;FOXB1;NTRK3;CDH11;NTN1;PRKCA;PTPRM;CDH2;SMAD4;DCC;DOK6;FEZ2;NRXN1;CTNNA2;GLI2;ZEB2;KIF5C;NR4A2;NRP2;EPHA4;GBX2;FLRT3;DOK5;NCAM2;CHL1;CNTN6;CNTN4;FEZF2;ROBO2;ROBO1;EPHA3;ALCAM;EPHB1;SHOX2;SLITRK3;SLIT2;PHOX2B;EPHA5;NKX6-1;UNC5C;SEMA5A;EMB;ISL1;ZSWIM6;PIK3R1;MAP1B;EFNA5;SEMA6A;SLIT3;TNFRSF21;POU3F2;ETV1;GLI3;ADCY1;AUTS2;SEMA3C;SEMA3E;SEMA3A;SEMA3D;DLX5;PTPRZ1;PLXNA4;GFRA2;DOK2;NEFM;NEFL;UNC5D;EXT1;C9orf72;SEMA4D;KLF4;EFNB1;FGF13;SLITRK4;SLITRK2
GO:0007389	pattern specification process	http://amigo.geneontology.org/amigo/term/GO:0007389	428	88	45.0852	1.95186	4.2025e-10	2.55152e-08	92;367;444;579;650;653;1767;1947;2018;2019;2066;2128;2138;2255;2296;2637;2719;2736;2737;3169;3670;4089;4223;4300;4488;4825;4920;5075;5087;5125;5308;5362;5991;6091;6092;6423;6909;6926;7026;7048;7403;7545;7547;8092;8626;8701;8828;8829;9096;9464;9839;10194;10252;10370;10371;10512;10655;10736;22943;23314;23322;25914;26585;27023;27152;50805;54806;54880;55079;56033;57057;57534;60529;64321;64388;64399;79191;79192;79365;80114;80173;120237;153572;168507;200894;221322;221833;339829	PBX1;PLXNA2;GREM2;NRP1;DKK1;BICC1;EMX2;DBX1;ALX4;BHLHE41;ALX1;TBX3;FOXA1;GREM1;FOXB1;NR2F2;RPGRIP1L;IRX3;TBX2;MIB1;SMAD4;RTTN;TSHZ1;SIX2;EN1;GLI2;ZEB2;ACVR2A;SATB2;NRP2;ERBB4;GBX2;BMP2;PAX1;TGFBR2;FEZF2;ROBO2;ROBO1;ARL13B;ZIC1;CCDC39;TP63;NKX3-2;NKX6-1;PITX2;SPRY1;INTU;HHIP;SFRP2;HAND2;IRX4;IRX2;IRX1;DNAH5;FGF10;ISL1;MSX2;FOXC1;BMP5;TBX18;TBC1D32;AHI1;CITED2;MEOX2;SP8;DNAH11;EVX1;TBX20;GLI3;PKD1L1;SEMA3C;SEMA3A;SOX17;ASPH;EYA1;DMRT2;RFX3;MLLT3;IFT74;PCSK5;ROR2;BARX1;BCOR;KDM6A;AR;EFNB1;GPC3;ZIC3
GO:0001764	neuron migration	http://amigo.geneontology.org/amigo/term/GO:0001764	151	43	15.9062	2.70334	6.50162e-10	3.68425e-08	460;1281;1630;2066;2258;2625;3084;4131;4825;4916;4929;5592;7026;7291;8403;8828;8829;8929;9201;9373;9423;10371;10752;23284;23314;23768;25836;26053;29967;30012;51473;55079;57057;57556;57630;63923;79625;84197;84623;92737;137970;343472;653464	BARHL2;SRGAP2C;TNN;ASTN1;GATA3;NRP1;PRKG1;KIRREL3;DCLK1;FLRT2;NTRK3;NR2F2;NTN1;DCC;NR4A2;COL3A1;SATB2;NRP2;ERBB4;DNER;CHL1;FEZF2;SOX14;PHOX2B;ADGRL3;NKX6-1;NDNF;SH3RF1;NIPBL;MAP1B;SEMA6A;TLX3;DCDC2;TWIST1;TBX20;AUTS2;SEMA3A;NRG1;UNC5D;POMK;LRP12;PLAA;FGF13
GO:0060021	roof of mouth development	http://amigo.geneontology.org/amigo/term/GO:0060021	89	31	9.3752	3.3066	7.21178e-10	3.83126e-08	444;1749;1750;2295;2737;3624;4089;4223;6591;6664;6909;6926;7020;7042;7048;7291;8092;8321;9242;9464;10194;23314;51057;51141;54796;54880;55636;60529;65250;91461;116039	TGFB2;ALX4;ALX1;TBX3;TBX2;SMAD4;TSHZ1;SOX11;PKDCC;WDPCP;INSIG2;SATB2;TGFBR2;HAND2;CPLANE1;FOXF2;TFAP2A;MEOX2;TWIST1;INHBA;GLI3;FZD1;DLX6;DLX5;SNAI2;CHD7;ASPH;MSC;OSR2;BNC2;BCOR
GO:0050803	regulation of synapse structure or activity	http://amigo.geneontology.org/amigo/term/GO:0050803	220	54	23.1746	2.33013	1.86936e-09	9.34679e-08	102;577;869;1000;1006;1496;1607;1946;2043;2047;2239;2895;2904;4916;5021;5764;5789;6092;7336;8321;8828;9378;9423;9912;11141;22865;22871;22943;23229;23284;23316;23657;23767;23768;25978;26037;26050;26280;27286;54674;57408;57633;58489;64101;84189;84631;114798;139065;145581;147381;158038;347730;347731;389941	C1QL3;DKK1;LRRTM3;GRIN2B;CUX2;SLITRK1;SLITRK6;SLITRK5;LRFN5;SIPA1L1;FLRT2;ADAM10;ABHD17C;NTRK3;CBLN1;CDH8;NTN1;ARHGAP44;CDH2;CBLN2;NRXN1;LRRTM1;CTNNA2;NRP2;EPHA4;FLRT3;LRRN1;OXTR;LRTM1;ROBO2;CHMP2B;EPHB1;SLITRK3;NLGN1;ADGRL3;GRID2;SLC7A11;EFNA5;ADGRB3;DGKB;FZD1;LRRN3;LRRC4;PTN;UBE2V2;PTPRD;LINGO2;IL1RAPL1;ARHGEF9;SRPX2;IL1RAPL2;GPC4;SLITRK4;SLITRK2
GO:2000027	regulation of animal organ morphogenesis	http://amigo.geneontology.org/amigo/term/GO:2000027	207	51	21.8052	2.33889	4.58089e-09	2.05238e-07	182;186;367;650;859;860;947;2138;2239;2255;2296;2625;2719;3082;3670;4089;4300;4609;4920;5764;6091;6092;6423;6591;6662;6909;7020;7042;7048;7068;7291;8321;8322;9464;9863;10082;10252;10370;10512;10736;22943;23213;26585;54806;54880;55294;55966;64321;84870;93986;144165	AJAP1;CD34;TGFB2;GATA3;DKK1;FZD4;PRICKLE1;GPC6;GREM1;TBX2;SOX9;SMAD4;SIX2;BMP2;JAG1;CAV3;THRB;TGFBR2;ROBO2;ROBO1;SPRY1;FBXW7;SFRP2;HAND2;FGF10;ISL1;FOXC1;TFAP2A;RUNX2;RSPO3;AHI1;CITED2;TWIST1;MAGI2;SEMA3C;HGF;FZD1;FOXP2;PTN;SNAI2;SOX17;SULF1;EYA1;MYC;MLLT3;ROR2;BCOR;AR;AGTR2;GPC4;GPC3
GO:0048863	stem cell differentiation	http://amigo.geneontology.org/amigo/term/GO:0048863	201	50	21.1732	2.36148	4.58767e-09	2.05238e-07	182;590;678;860;1947;2066;2296;2625;2627;2637;3084;3169;3670;3815;4089;4254;4488;4602;5308;6591;6660;6662;6664;6909;7042;7291;8091;8092;8321;8626;8828;8829;8929;9037;9464;9723;9839;10371;10507;10512;11166;11281;26585;57556;64321;64839;84541;93649;144165;223117	TGFB2;GATA3;NRP1;SOX5;PRICKLE1;HMGA2;ALX1;KITLG;SOX21;FOXA1;GREM1;MYOCD;TBX2;SOX9;GATA6;SMAD4;SOX11;ZFP36L2;ZEB2;NRP2;ERBB4;GBX2;JAG1;KBTBD8;BCHE;TP63;PHOX2B;KIT;PITX2;HAND2;SEMA5A;ISL1;FBXL17;SEMA6A;MSX2;FOXC1;RUNX2;MYB;TWIST1;POU6F2;SEMA3C;SEMA3E;SEMA3A;SEMA3D;FZD1;NRG1;SNAI2;SOX17;SEMA4D;EFNB1
GO:0043583	ear development	http://amigo.geneontology.org/amigo/term/GO:0043583	212	51	22.3319	2.28373	1.08527e-08	4.61239e-07	182;579;650;653;1301;1749;1750;2138;2254;2255;2625;2637;2736;2737;3776;4094;4916;4920;5456;6169;6657;6662;7020;7042;7291;7399;7545;8516;8929;9423;9890;10194;10253;10736;23322;25836;26281;50508;51057;51141;54806;55636;65217;79633;80184;84189;116039;131149;341640;389207;729330	PLPPR4;COL11A1;KCNK2;USH2A;TGFB2;GATA3;ITGA8;PCDH15;CEP290;FGF9;FREM2;SPRY2;SLITRK6;NTRK3;RPGRIP1L;MAF;NTN1;SOX9;RPL38;TSHZ1;SIX2;WDPCP;INSIG2;GLI2;GBX2;BMP2;JAG1;ZIC1;OTOL1;SOX2;NKX3-2;PHOX2B;GRXCR1;FAT4;NIPBL;FGF10;TFAP2A;BMP5;AHI1;NOX3;TWIST1;GLI3;DLX6;DLX5;FGF20;CHD7;EYA1;OSR2;OC90;ROR2;POU3F4
GO:0097485	neuron projection guidance	http://amigo.geneontology.org/amigo/term/GO:0097485	259	57	27.2829	2.08922	4.57465e-08	1.85164e-06	214;1630;1749;1946;1947;1948;2043;2044;2047;2115;2131;2625;2637;2675;2736;2737;3670;3800;4089;5295;5362;5578;5797;6091;6092;6586;7143;8633;8660;8828;8829;9037;9046;9353;9369;9378;9423;9637;9723;10371;10507;10512;10752;23767;23768;27255;55079;55816;57556;57688;64919;91584;133418;137970;152330;220164;223117	TNR;PLXNA2;GATA3;NRP1;EFNB2;IRS2;NRXN3;FLRT2;BCL11B;NTN1;PRKCA;PTPRM;SMAD4;DCC;DOK6;FEZ2;NRXN1;GLI2;KIF5C;NRP2;EPHA4;GBX2;FLRT3;DOK5;CHL1;CNTN6;CNTN4;FEZF2;ROBO2;ROBO1;ALCAM;EPHB1;SLIT2;EPHA5;UNC5C;SEMA5A;EMB;ISL1;ZSWIM6;PIK3R1;EFNA5;SEMA6A;SLIT3;ETV1;GLI3;SEMA3C;SEMA3E;SEMA3A;SEMA3D;DLX5;PLXNA4;GFRA2;DOK2;UNC5D;EXT1;SEMA4D;EFNB1
GO:0048568	embryonic organ development	http://amigo.geneontology.org/amigo/term/GO:0048568	422	81	44.4532	1.82214	5.36933e-08	2.07451e-06	579;653;860;1290;1301;1749;1750;2019;2138;2200;2201;2202;2254;2255;2295;2296;2625;2637;2736;2737;3142;3815;4254;4325;4920;5079;5087;5125;5456;5887;5915;6169;6474;6662;6664;6788;6909;6926;7020;7026;7042;7048;7274;7291;7403;7545;7547;8092;8516;9394;9423;9464;10194;10253;10265;10370;10736;23314;23414;25836;51057;51141;51384;54806;55636;56034;57057;57534;57623;60529;64321;80184;84189;84870;91461;116039;144455;196528;200894;203447;339829	COL11A1;PBX1;TGFB2;HLX;GATA3;ITGA8;ALX4;ARID2;E2F7;ALX1;CEP290;KITLG;TBX3;FGF9;SPRY2;SLITRK6;FBN1;NR2F2;IRX5;NTN1;TBX2;SOX9;RPL38;MIB1;TSHZ1;SOX11;PKDCC;SIX2;EFEMP1;WDPCP;INSIG2;EN1;GLI2;HS6ST1;COL5A2;SATB2;GBX2;RARB;TGFBR2;ARL13B;ZIC1;SHOX2;CCDC39;NKX3-2;KIT;PDGFC;HAND2;NIPBL;FGF10;FBN2;FOXF2;FOXC1;TFAP2A;RUNX2;BMP5;RSPO3;AHI1;CITED2;TWIST1;TBX20;GLI3;DLX6;DLX5;WNT16;SOX17;CHD7;TTPA;EYA1;MMP16;STK3;OSR2;ZFPM2;ZFAT;PAX5;PCSK5;ROR2;RAD23B;KDM6A;POU3F4;NRK;ZIC3
GO:0045165	cell fate commitment	http://amigo.geneontology.org/amigo/term/GO:0045165	249	55	26.2295	2.09688	6.8971e-08	2.54893e-06	182;367;650;860;2066;2128;2138;2139;2255;2258;2625;2627;2736;2737;3084;3169;3175;3574;3662;3670;3688;4089;4825;4916;4920;5454;5457;5897;6095;6423;6657;6660;6662;6909;6926;7026;8543;8829;9314;9480;10253;10736;11281;22943;23314;25925;26011;30012;51384;55079;64321;64919;120237;256297;343472	LMO4;BARHL2;GATA3;PTF1A;ITGB1;NRP1;DKK1;DBX1;RAG2;TENM4;SOX5;TBX3;POU4F1;SPRY2;FOXA1;BCL11B;ONECUT1;RORA;NTRK3;NR2F2;TBX2;SOX9;GATA6;ZNF521;SMAD4;ONECUT2;SIX2;GLI2;SATB2;ERBB4;BMP2;JAG1;EYA2;FEZF2;SOX2;NKX6-1;SFRP2;FGF10;ISL1;TLX3;IRF4;RUNX2;POU3F2;EVX1;POU6F2;GLI3;WNT16;NRG1;SOX17;EYA1;IL7;ROR2;KLF4;AR;FGF13
GO:0010721	negative regulation of cell development	http://amigo.geneontology.org/amigo/term/GO:0010721	318	65	33.4979	1.94042	1.04407e-07	3.69773e-06	116;182;859;1281;1620;1630;1946;1948;2043;2066;2200;2258;2737;3066;3084;3400;3670;4089;4211;4825;4916;5087;5530;5744;5764;5793;6014;6657;6658;6662;6664;6860;7025;7068;7143;7274;8829;8929;9037;9353;9423;9723;10371;10507;10512;10631;10769;11075;11221;22871;29116;30012;51208;53335;55079;55294;55755;57534;57556;63923;79191;152330;223117;344901;653464	SRGAP2C;PBX1;TNN;TNR;DUSP10;NRP1;PTHLH;POSTN;EFNB2;FBN1;NTRK3;IRX3;NTN1;SOX9;ADCYAP1;MIB1;RIT2;SYT4;SMAD4;DCC;SOX11;BCL11A;MEIS1;COL3A1;ERBB4;EPHA4;JAG1;CNTN4;CAV3;THRB;PTPRG;FEZF2;CLDN18;NLGN1;SOX2;OSTN;SLIT2;PHOX2B;NKX6-1;PPP3CA;FBXW7;SEMA5A;ISL1;PLK2;NR2F1;EFNA5;SEMA6A;TLX3;MYLIP;ID4;HDAC2;GLI3;SEMA3C;SEMA3E;SEMA3A;SEMA3D;PTN;NRG1;TTPA;STMN2;SEMA4D;BRINP1;CDK5RAP2;FGF13;SOX3
GO:0055123	digestive system development	http://amigo.geneontology.org/amigo/term/GO:0055123	142	37	14.9582	2.47356	1.28501e-07	4.36905e-06	579;688;1281;2254;2255;2295;2627;2736;2737;3142;3655;3815;5021;5125;5915;6423;6474;6664;6909;7042;7048;7547;8626;10736;25836;51057;51208;54806;56033;56034;60529;64321;79633;91461;93649;256297;339829	TGFB2;HLX;PTF1A;ALX4;FGF9;KLF5;MYOCD;TBX2;GATA6;SOX11;PKDCC;SIX2;WDPCP;GLI2;ITGA6;COL3A1;OXTR;RARB;TGFBR2;CLDN18;SHOX2;CCDC39;TP63;NKX3-2;KIT;FAT4;SFRP2;PDGFC;NIPBL;FGF10;FOXF2;AHI1;GLI3;SOX17;PCSK5;BARX1;ZIC3
GO:0061448	connective tissue development	http://amigo.geneontology.org/amigo/term/GO:0061448	262	56	27.5989	2.02907	1.70057e-07	5.55956e-06	176;538;579;650;651;653;860;947;1301;1303;1490;2202;2254;2736;2737;3169;3400;3952;4094;4146;4488;4920;5212;5744;5915;6423;6474;6591;6660;6662;7048;7227;8091;8092;8538;9464;9658;10135;10736;10891;23213;23314;26585;51320;56914;57561;64102;65985;79068;79718;81578;91461;112744;116039;139285;392255	MATN1;COL11A1;CD34;BARX2;SOX5;PTHLH;HMGA2;ALX1;AACS;FGF9;FOXA1;GREM1;ACAN;FTO;MAF;SOX9;MEX3C;ZNF516;VIT;PKDCC;SIX2;EFEMP1;GLI2;SATB2;BMP2;OTOR;RARB;TGFBR2;SHOX2;TBL1XR1;NKX3-2;PPARGC1A;BMP3;SFRP2;HAND2;ARRDC3;MSX2;ID4;RUNX2;IL17F;BMP5;COL21A1;COL12A1;CCN2;GLI3;NAMPT;LEP;SNAI2;SULF1;GDF6;OSR2;TRPS1;ROR2;AMER1;ATP7A;TNMD
GO:0001667	ameboidal-type cell migration	http://amigo.geneontology.org/amigo/term/GO:0001667	379	73	39.9236	1.82849	2.12439e-07	6.68789e-06	186;284;301;350;498;1947;1948;2066;2241;2255;2625;2637;2719;2768;3037;3670;3673;3688;3815;4223;4254;5217;5308;5578;5581;5586;5587;5793;5797;6091;6239;6662;7026;7042;7048;7291;7424;7857;8092;8823;8828;8829;8929;9037;9314;9353;9464;9723;9839;10371;10507;10512;10769;11221;23328;26585;27286;51057;55294;55612;56999;57381;57556;64094;64321;90627;154796;154810;161198;161742;223117;340719;375056	PKN2;TGFB2;DUSP10;MIA3;GATA3;ITGB1;NRP1;NANOS1;AMOTL1;ALX1;KITLG;STARD13;EFNB2;PRKD1;CLEC14A;RHOJ;GREM1;SPRED1;NR2F2;APOH;PRKCA;SOX9;PTPRM;ATP5F1A;PRKCE;WDPCP;ZEB2;NRP2;ERBB4;SCG2;GBX2;FERMT1;TGFBR2;PTPRG;ADAMTS9;ROBO1;PFN2;SLIT2;PHOX2B;KIT;PITX2;FBXW7;HAND2;VEGFC;SEMA5A;FGF10;ISL1;ITGA2;PLK2;FER;SEMA6A;RREB1;SASH1;SMOC2;GNA12;MEOX2;TWIST1;SEMA3C;SEMA3E;SEMA3A;SEMA3D;SOX17;ANGPT1;HAS2;ANXA1;SEMA4D;KLF4;EFNB1;FGF16;SRPX2;AMOT;AGTR2;GPC3
GO:0060348	bone development	http://amigo.geneontology.org/amigo/term/GO:0060348	206	47	21.6999	2.16591	2.23691e-07	6.79062e-06	650;860;1303;1749;2200;2296;2737;3037;3815;3952;4146;4211;4325;4488;5075;5212;5251;5308;5358;5734;5915;6423;6474;6662;7020;7048;7291;8600;10507;11214;23213;26585;51141;51208;54808;55294;56034;56987;60676;64131;79633;79648;81578;116039;139285;196527;284266	MATN1;PAPPA2;ANO6;TNFSF11;GREM1;FBN1;AKAP13;XYLT1;SOX9;SIGLEC15;DYM;VIT;MEIS1;INSIG2;BMP2;PAX1;RARB;TGFBR2;BBX;CLDN18;SHOX2;KIT;PITX2;FAT4;FBXW7;SFRP2;PDGFC;PTGER4;MSX2;FOXC1;TFAP2A;RUNX2;COL21A1;COL12A1;TWIST1;GLI3;DLX5;LEP;MCPH1;SULF1;MMP16;OSR2;HAS2;SEMA4D;PHEX;AMER1;PLS3
GO:0001503	ossification	http://amigo.geneontology.org/amigo/term/GO:0001503	366	71	38.5542	1.84156	2.34326e-07	6.86818e-06	92;182;650;651;653;860;1009;1290;1301;1462;1490;1749;2131;2201;2254;2296;2719;2736;2737;3082;3400;3486;3572;3952;4146;4325;4330;4488;4745;4920;5087;5179;5251;5587;5617;5734;5744;5764;6169;6423;6474;6591;6657;6662;6664;7020;7042;7291;8321;8600;8626;9365;9464;10507;10736;22943;23314;25836;26585;27044;27152;54880;56172;63923;64131;79633;91461;116039;196527;255743;344901	MATN1;COL11A1;PBX1;TNN;TGFB2;DKK1;NELL1;PTHLH;ANO6;FGF9;KL;TNFSF11;PRKD1;GREM1;XYLT1;CDH11;SOX9;RPL38;SOX11;PKDCC;SIX2;GLI2;ACVR2A;COL5A2;SATB2;BMP2;JAG1;MN1;SHOX2;SOX2;TP63;OSTN;BMP3;NPNT;FAT4;INTU;SFRP2;HAND2;ANKH;NIPBL;PTGER4;IL6ST;VCAN;FBN2;MSX2;FOXC1;TFAP2A;ID4;PRL;RUNX2;BMP5;CCN2;TWIST1;GLI3;IGFBP3;HGF;FZD1;DLX5;SND1;LEP;PTN;SNAI2;PENK;MMP16;OSR2;EXT1;SEMA4D;ROR2;PHEX;BCOR;GPC3
GO:0050919	negative chemotaxis	http://amigo.geneontology.org/amigo/term/GO:0050919	41	17	4.31891	3.93618	2.83898e-07	8.04378e-06	1946;3084;6091;6092;6586;8828;9037;9353;9723;10371;10507;10512;23767;23768;57556;91584;223117	FLRT2;NRP2;FLRT3;ROBO2;ROBO1;SLIT2;SEMA5A;EFNA5;SEMA6A;SLIT3;SEMA3C;SEMA3E;SEMA3A;SEMA3D;PLXNA4;NRG1;SEMA4D
GO:0048732	gland development	http://amigo.geneontology.org/amigo/term/GO:0048732	431	79	45.4012	1.74004	5.64805e-07	1.54866e-05	116;190;301;367;538;650;859;2066;2146;2255;2296;2625;2627;2736;2737;2806;3082;3084;3142;3169;3175;3400;3670;3673;4089;4124;4255;4488;5021;5075;5087;5241;5308;5324;5454;5617;5764;5860;5896;5915;6091;6239;6591;6657;6658;6662;6909;6926;7042;7048;7068;7547;8543;8600;8626;8660;8829;9420;9423;9464;9480;10370;10371;10512;10913;23213;23322;23440;27023;55294;64919;65985;80139;87178;144455;255738;256297;284217;339829	PCSK9;LMO4;PBX1;TGFB2;HLX;GATA3;PTF1A;NRP1;MGMT;RAG1;PGR;E2F7;TBX3;AACS;TNFSF11;IRS2;FOXA1;BCL11B;ONECUT1;FOXB1;RPGRIP1L;GOT2;NTN1;TBX2;SOX9;ADCYAP1;LAMA1;GATA6;SMAD4;ONECUT2;PNPT1;EDAR;GLI2;ERBB4;BMP2;PAX1;CAV3;OXTR;THRB;RARB;TGFBR2;ROBO1;CCDC39;SOX2;TP63;QDPR;PITX2;FBXW7;HAND2;FGF10;ISL1;ITGA2;OTP;MAN2A1;MSX2;FOXC1;RREB1;ID4;PRL;POU3F2;CITED2;GLI3;SEMA3C;HGF;SEMA3A;PTN;EZH2;NRG1;ZNF703;SNAI2;PLAG1;CYP7B1;SULF1;ANXA1;NR0B1;AR;ATP7A;ZIC3;SOX3
GO:0050769	positive regulation of neurogenesis	http://amigo.geneontology.org/amigo/term/GO:0050769	446	81	46.9813	1.72409	5.99909e-07	1.5545e-05	116;650;653;1620;1638;1894;1946;2042;2043;2146;2736;2737;3066;3082;3169;3572;3815;4067;4124;4131;4602;4747;4803;4825;4916;5071;5324;5362;5587;5764;5789;5915;6014;6091;6092;6474;6664;6857;6860;7336;7424;8321;8322;8829;8929;9037;9353;9373;9423;9839;9863;10371;10507;11075;11141;22871;22943;23316;23440;25836;26011;26281;54149;54664;55079;55364;55714;55906;57554;57556;57795;79191;79625;91584;114798;163404;375567;392255;402117;644943;653464	LRRC7;PLPPR5;NGF;SRGAP2C;BRINP2;PLXNA2;NRP1;DKK1;RASSF10;TENM4;FZD4;SYT1;CUX2;SLITRK1;DCT;PRKD1;FOXA1;NTRK3;IRX3;NTN1;ADCYAP1;IMPACT;RIT2;SYT4;SOX11;GLI2;ZEB2;VWC2L;EPHA4;BMP2;C21orf91;RARB;FEZF2;ROBO2;ROBO1;EPHA3;SHOX2;ECT2;NLGN1;SLIT2;PHOX2B;KIT;NKX6-1;NDNF;VEGFC;TENM3;SEMA5A;NIPBL;IL6ST;MAP1B;OTP;EFNA5;MAN2A1;SEMA6A;BMP5;HDAC2;MYB;PRKN;TMEM106B;GLI3;VWC2;MAGI2;HGF;SEMA3A;FZD1;PLXNA4;PTN;EZH2;FGF20;NEFL;UBE2V2;LYN;PLAG1;STMN2;GDF6;PTPRD;PLAA;SEMA4D;BRINP1;IL1RAPL1;ZC4H2
GO:0010975	regulation of neuron projection development	http://amigo.geneontology.org/amigo/term/GO:0010975	475	85	50.0362	1.69877	6.0351e-07	1.5545e-05	102;116;577;653;1000;1630;1946;1948;2042;2043;2146;2258;2625;2895;3066;3082;4067;4131;4747;4803;4825;4916;5071;5362;5454;5530;5587;5764;5789;5793;5911;6014;6091;6092;6383;6423;6474;6857;6860;7025;7143;7336;8321;8322;8829;9037;9314;9353;9373;9423;9723;9839;9863;9912;10371;10507;10512;10769;11075;11141;22871;23043;23316;26037;29116;53335;54149;54664;55079;55714;57554;57556;57688;57689;79625;91584;114788;114798;140578;163404;221935;223117;343472;344901;653464	LRRC7;BARHL2;PLPPR5;NGF;SRGAP2C;TNR;PLXNA2;GATA3;NRP1;LRRC4C;FZD4;SYT1;CUX2;SLITRK1;RAP2A;EFNB2;PRKD1;SIPA1L1;ADAM10;NTRK3;NTN1;ARHGAP44;ADCYAP1;CDH2;RIT2;SYT4;DCC;BCL11A;ZEB2;EPHA4;C21orf91;CHODL;PTPRG;FEZF2;ROBO2;ROBO1;EPHA3;SHOX2;TNIK;NLGN1;OSTN;SLIT2;NKX6-1;GRID2;PPP3CA;NDNF;SFRP2;TENM3;SEMA5A;PLK2;ZSWIM6;MAP1B;NR2F1;EFNA5;SEMA6A;MYLIP;BMP5;ADGRB3;POU3F2;HDAC2;PRKN;SDK1;TMEM106B;MAGI2;SEMA3C;HGF;SEMA3E;SEMA3A;SEMA3D;FZD1;PLXNA4;PTN;EZH2;NEFL;UBE2V2;LYN;STMN2;SDC2;CSMD3;PTPRD;PLAA;SEMA4D;KLF4;IL1RAPL1;FGF13
GO:0060541	respiratory system development	http://amigo.geneontology.org/amigo/term/GO:0060541	193	43	20.3305	2.11505	1.42444e-06	3.56111e-05	538;1490;1749;2254;2255;2627;2719;2736;2737;3169;3290;4015;4124;5241;5251;5764;6310;6662;6664;7048;7068;7547;8929;9242;9394;9678;10252;10253;23322;23414;23657;26154;51057;55294;55636;64399;64759;91461;93649;93986;284217;339829;441376	HSD11B1;PGR;FGF9;SPRY2;FOXA1;RPGRIP1L;MYOCD;SOX9;LAMA1;GATA6;SOX11;PKDCC;WDPCP;GLI2;HS6ST1;ABCA12;THRB;TGFBR2;CCDC39;PHOX2B;SPRY1;SLC7A11;HHIP;FBXW7;FGF10;MAN2A1;LOX;ATXN1;CCN2;PHF14;GLI3;TNS3;DLX5;FOXP2;PTN;CHD7;MSC;ZFPM2;AARD;PHEX;ATP7A;GPC3;ZIC3
GO:0001763	morphogenesis of a branching structure	http://amigo.geneontology.org/amigo/term/GO:0001763	195	43	20.5412	2.09336	1.90172e-06	4.61846e-05	186;367;650;859;2138;2255;2637;2719;2736;2737;3082;3169;4089;4488;4609;5087;5241;6423;6474;6591;6662;6926;7048;8626;8829;9353;9723;10252;10253;10371;10512;10736;23213;26585;53335;57057;64399;79633;80000;84870;170690;255743;284217	PBX1;NRP1;PGR;TBX3;SPRY2;FOXA1;GREM1;SOX9;LAMA1;GREB1L;SMAD4;SIX2;BCL11A;GLI2;GBX2;BMP2;CAV3;TGFBR2;SHOX2;TP63;SLIT2;NPNT;SPRY1;FAT4;HHIP;SFRP2;ADAMTS16;FGF10;MSX2;RSPO3;TBX20;GLI3;SEMA3C;HGF;SEMA3E;SEMA3A;SNAI2;SULF1;EYA1;MYC;AR;AGTR2;GPC3
GO:0051961	negative regulation of nervous system development	http://amigo.geneontology.org/amigo/term/GO:0051961	296	58	31.1804	1.86014	2.1152e-06	4.99423e-05	116;182;1281;1620;1630;1948;2043;2066;2258;2737;3066;3084;3400;3670;4211;4825;4916;5087;5530;5764;5793;6014;6092;6657;6658;6662;6664;6860;7025;7068;7143;8829;8929;9037;9353;9423;9723;10371;10507;10512;10769;11075;11221;22871;27242;29116;30012;53335;55079;55755;57534;57556;63923;79191;152330;223117;344901;653464	SRGAP2C;PBX1;TNN;TNR;DUSP10;NRP1;EFNB2;NTRK3;IRX3;NTN1;SOX9;ADCYAP1;MIB1;RIT2;SYT4;DCC;SOX11;BCL11A;MEIS1;COL3A1;ERBB4;EPHA4;JAG1;CNTN4;THRB;PTPRG;FEZF2;ROBO2;NLGN1;SOX2;OSTN;SLIT2;PHOX2B;NKX6-1;PPP3CA;SEMA5A;ISL1;PLK2;NR2F1;SEMA6A;TLX3;MYLIP;ID4;TNFRSF21;HDAC2;GLI3;SEMA3C;SEMA3E;SEMA3A;SEMA3D;PTN;NRG1;STMN2;SEMA4D;BRINP1;CDK5RAP2;FGF13;SOX3
GO:0001525	angiogenesis	http://amigo.geneontology.org/amigo/term/GO:0001525	484	84	50.9842	1.64757	2.53083e-06	5.81408e-05	182;185;284;301;350;577;688;694;947;1490;1948;2028;2047;2152;2254;2255;2296;2627;2637;3082;3670;3688;3952;4211;4223;5230;5578;5587;5617;5764;5797;6091;6093;6095;6423;7042;7048;7291;7424;7857;8091;8823;8828;8829;9037;9314;9353;9394;9464;9723;10203;10253;10451;10553;10769;23213;23328;23554;26585;27286;55294;55742;56999;57007;57057;57381;57556;64094;64102;64321;79625;83478;84870;90268;90627;112744;140862;144455;147372;154796;161198;161742;221981;375056	F3;VAV3;CD34;TGFB2;MIA3;ITGB1;NRP1;PARVA;HTATIP2;HMGA2;E2F7;BTG1;FGF9;STARD13;KLF5;SPRY2;EFNB2;PRKD1;CLEC14A;RHOJ;GREM1;SPRED1;RORA;APOH;PRKCA;PTPRM;ROCK1;GATA6;CCBE1;MEIS1;HS6ST1;CALCRL;NRP2;SCG2;GBX2;ACKR3;JAG1;ISM1;TGFBR2;ADAMTS9;ROBO1;EPHB1;AGTR1;SLIT2;ARHGAP24;ENPEP;NDNF;FBXW7;SFRP2;HAND2;VEGFC;SEMA5A;OTULIN;FGF10;ISL1;PLK2;SEMA6A;FOXC1;PRL;IL17F;ADGRB3;RSPO3;CCN2;SASH1;SMOC2;THSD7A;MEOX2;TWIST1;TBX20;HGF;SEMA3E;TSPAN12;LEP;PTN;SOX17;SULF1;ANGPT1;ANXA1;KLF4;FGF16;PGK1;TNMD;SRPX2;AMOT
GO:0030323	respiratory tube development	http://amigo.geneontology.org/amigo/term/GO:0030323	172	39	18.1184	2.15251	2.75553e-06	6.16368e-05	538;1490;2254;2255;2627;2719;2736;2737;3169;3290;4015;4124;5125;5241;5251;5764;6310;6662;6664;7048;7068;7547;9394;9678;10252;10253;23414;23657;26154;51696;55294;64399;64759;91461;93649;93986;284217;339829;441376	HSD11B1;PGR;FGF9;SPRY2;FOXA1;MYOCD;SOX9;LAMA1;GATA6;SOX11;PKDCC;GLI2;HS6ST1;ABCA12;THRB;TGFBR2;CCDC39;SPRY1;SLC7A11;HHIP;FBXW7;FGF10;MAN2A1;LOX;ATXN1;CCN2;HECA;PHF14;GLI3;TNS3;FOXP2;PTN;ZFPM2;AARD;PCSK5;PHEX;ATP7A;GPC3;ZIC3
GO:0060560	developmental growth involved in morphogenesis	http://amigo.geneontology.org/amigo/term/GO:0060560	225	47	23.7013	1.98301	3.20253e-06	6.97987e-05	214;1630;1946;2255;2258;3688;4131;4803;4825;4916;5071;6423;6456;6586;6662;6857;6860;6909;7048;7143;8828;8829;9037;9201;9353;9373;9423;9723;9839;9863;10252;10253;10371;10507;10512;10631;23767;26053;53335;55364;57556;91584;203228;223117;342184;343472;344901	BARHL2;NGF;TNR;ITGB1;NRP1;SYT1;DCLK1;POSTN;SPRY2;FMN1;NTRK3;NTN1;TBX2;SOX9;IMPACT;SYT4;DCC;BCL11A;ZEB2;NRP2;FLRT3;TGFBR2;ALCAM;OSTN;SLIT2;NKX6-1;SPRY1;SFRP2;SEMA5A;FGF10;MAP1B;EFNA5;SEMA6A;SLIT3;PRKN;AUTS2;MAGI2;SEMA3C;SEMA3E;SEMA3A;SEMA3D;PLXNA4;SH3GL2;PLAA;C9orf72;SEMA4D;FGF13
GO:0050673	epithelial cell proliferation	http://amigo.geneontology.org/amigo/term/GO:0050673	371	68	39.0809	1.73998	3.44852e-06	7.32811e-05	92;185;284;350;367;498;538;650;653;687;947;1749;1750;1948;2138;2152;2254;2255;2625;2719;3037;3486;3670;3815;3952;4609;4825;5241;5578;5587;5617;5764;5797;5828;6091;6239;6423;6591;6657;6662;6664;7026;7042;7291;7424;7857;8573;8600;8626;8823;8828;8829;9037;9420;11221;23213;27152;51384;55294;55612;64102;64919;80139;80173;93986;116039;135228;195814	F3;CD34;TGFB2;DUSP10;GATA3;NRP1;PGR;FGF9;TNFSF11;EFNB2;PRKD1;BCL11B;NR2F2;APOH;PRKCA;SOX9;PTPRM;ATP5F1A;SOX11;ACVR2A;NRP2;SCG2;FERMT1;BMP2;ROBO1;AGTR1;SOX2;TP63;KIT;NKX6-1;INTU;FBXW7;SFRP2;VEGFC;SEMA5A;FGF10;ISL1;RREB1;PRL;BMP5;CD109;TWIST1;IGFBP3;DLX6;DLX5;FOXP2;WNT16;LEP;PTN;ZNF703;SNAI2;SDR16C5;CYP7B1;SULF1;EYA1;PEX2;OSR2;ANGPT1;HAS2;MYC;IFT74;KLF9;CASK;AR;FGF16;ATP7A;TNMD;GPC3
GO:0090287	regulation of cellular response to growth factor stimulus	http://amigo.geneontology.org/amigo/term/GO:0090287	255	51	26.8615	1.89863	4.68376e-06	9.71024e-05	92;186;859;860;2200;2201;2254;2255;2625;2719;3175;4089;4092;4488;6091;6386;6423;6664;7021;7048;7424;8321;8322;8516;8573;8823;9353;9480;9508;10252;10253;10370;22943;23213;25805;26585;53918;55612;55816;57556;64094;64388;64399;80139;93649;112744;135228;147372;255743;375567;402117	GREM2;GATA3;ITGA8;BAMBI;DKK1;FZD4;FGF9;SPRY2;GREM1;FBN1;ONECUT1;MYOCD;SMAD7;SMAD4;ONECUT2;CCBE1;SOX11;ACVR2A;VWC2L;FERMT1;DOK5;CAV3;TGFBR2;ROBO1;SLIT2;ADAMTS3;NPNT;SPRY1;HHIP;SFRP2;VEGFC;FGF10;PELO;SEMA6A;FBN2;MSX2;RUNX2;TFAP2B;IL17F;CD109;CITED2;SMOC2;VWC2;FZD1;ZNF703;SDCBP;SULF1;CASK;FGF16;AGTR2;GPC3
GO:0060537	muscle tissue development	http://amigo.geneontology.org/amigo/term/GO:0060537	368	67	38.7649	1.72837	5.13894e-06	0.000101709	148;186;406;650;653;688;859;905;1281;1301;1310;1525;1948;2047;2066;2138;2139;2254;2296;2627;3084;3142;3670;3688;3776;4089;4092;4211;4223;5079;5318;5457;5530;5915;6444;6474;6662;6664;6909;6926;7026;7042;7048;7168;7291;8516;8929;9242;10512;10891;11214;22943;23414;26011;26281;26585;55636;56999;57057;64321;92737;93649;93986;129446;136319;196528;205428	COL11A1;KCNK2;TGFB2;HLX;ITGA8;ITGB1;DKK1;ARNTL;TENM4;PKP2;ARID2;TBX3;FGF9;KLF5;POU4F1;EFNB2;GREM1;TPM1;AKAP13;NR2F2;MYOCD;TBX2;SOX9;GATA6;SMAD7;SMAD4;SOX11;MEIS1;CCNT2;XIRP2;COL3A1;ERBB4;DNER;BMP2;EYA2;CXADR;CAV3;RARB;TGFBR2;ADAMTS9;EPHB1;DIPK2A;SHOX2;PPARGC1A;PHOX2B;PPP3CA;ISL1;SGCD;FOXC1;BMP5;COL19A1;MEOX2;TWIST1;TBX20;SEMA3C;FOXP2;MTPN;FGF20;ADRA1A;NRG1;SOX17;CHD7;EYA1;MSC;ZFPM2;PAX5;AGTR2
GO:0007187	G protein-coupled receptor signaling pathway, coupled to cyclic nucleotide second messenger	http://amigo.geneontology.org/amigo/term/GO:0007187	249	50	26.2295	1.90625	5.14527e-06	0.000101709	107;108;114;116;146;148;186;301;577;1129;1131;1133;2492;2768;2776;2899;2917;2918;3350;3351;3354;3356;3358;3973;4159;4160;4543;4883;5028;5144;5578;5733;5734;5737;5744;6014;6751;6754;7253;9630;10203;11214;23266;23284;57211;57561;59340;64123;122876;138805	GRIK3;PTGER3;PTGFR;ADGRL4;ADGRL2;CHRM3;PTHLH;HTR2A;SSTR1;GPHB5;TSHR;CHRM5;AKAP13;PRKCA;ADCYAP1;HRH4;RIT2;MC4R;LHCGR;FSHR;CALCRL;ADRA1D;SSTR4;MC3R;GRM7;P2RY1;ADGRL3;MTNR1A;ADCY2;NPR3;PTGER4;PDE4D;HTR1A;ARRDC3;ADGRB3;HTR1B;HTR1E;ADGRG6;GNA12;ADCY1;GRM8;CHRM2;ADRA1A;ADCY8;ANXA1;GNA14;GNAQ;OR13F1;HTR2C;AGTR2
GO:0035265	organ growth	http://amigo.geneontology.org/amigo/term/GO:0035265	170	38	17.9077	2.12199	5.27392e-06	0.000101883	148;186;367;859;1303;1525;2066;2254;2255;2296;2627;3142;3574;3776;3952;4146;4211;4488;5212;5324;5897;5915;6662;6788;6909;7042;7048;10253;11214;23414;26011;26281;54796;57057;81578;196528;205428;344901	MATN1;KCNK2;TGFB2;HLX;RAG2;TENM4;ARID2;FGF9;SPRY2;AKAP13;TBX2;SOX9;GATA6;VIT;MEIS1;ERBB4;CXADR;CAV3;RARB;TGFBR2;DIPK2A;OSTN;FGF10;MSX2;FOXC1;COL21A1;COL12A1;TBX20;LEP;FGF20;ADRA1A;PLAG1;IL7;STK3;ZFPM2;BNC2;AR;AGTR2
GO:0051271	negative regulation of cellular component movement	http://amigo.geneontology.org/amigo/term/GO:0051271	299	57	31.4965	1.80973	6.23433e-06	0.00011776	182;186;350;653;1281;1602;2066;2625;3084;3486;4092;4223;5217;5314;5592;5734;5764;5793;5795;5797;5911;5912;6091;6423;7026;7168;8829;9037;9314;9353;9723;9863;10076;10370;10371;10507;10512;10891;11122;11221;23143;23213;23236;26585;50859;56940;56999;57556;63923;89795;90627;93649;161742;196528;223117;375056;653464	PTPRU;SRGAP2C;TNN;DUSP10;MIA3;GATA3;NRP1;PRKG1;PTPRJ;ARID2;NAV3;STARD13;LRCH1;DACH1;RAP2A;GREM1;SPRED1;TPM1;NR2F2;MYOCD;APOH;PTPRM;SMAD7;COL3A1;ERBB4;PLCB1;JAG1;PTPRT;PTPRG;ADAMTS9;ROBO1;PFN2;RAP2B;SLIT2;PPARGC1A;SFRP2;SPOCK3;SEMA5A;PTGER4;SEMA6A;DUSP22;PKHD1;BMP5;CITED2;MEOX2;IGFBP3;MAGI2;SEMA3C;SEMA3E;SEMA3A;SEMA3D;PTN;NRG1;SULF1;SEMA4D;KLF4;AGTR2
GO:0048483	autonomic nervous system development	http://amigo.geneontology.org/amigo/term/GO:0048483	46	16	4.84561	3.30196	9.71784e-06	0.000176021	2625;2637;3142;6659;6664;7020;7021;8626;8828;8829;8929;9464;10371;23047;89797;91584	HLX;GATA3;NRP1;NAV2;PDS5B;SOX11;NRP2;GBX2;TP63;PHOX2B;HAND2;TFAP2A;SOX4;TFAP2B;SEMA3A;PLXNA4
GO:0003170	heart valve development	http://amigo.geneontology.org/amigo/term/GO:0003170	56	18	5.899	3.05136	9.7329e-06	0.000176021	182;650;2625;4089;6091;6092;6093;6474;6586;6591;6659;6662;7042;7048;7291;9353;56999;57057	TGFB2;GATA3;SOX9;ROCK1;SMAD4;BMP2;JAG1;TGFBR2;ADAMTS9;ROBO2;ROBO1;SHOX2;SLIT2;SLIT3;SOX4;TWIST1;TBX20;SNAI2
GO:0060840	artery development	http://amigo.geneontology.org/amigo/term/GO:0060840	83	23	8.74316	2.63063	9.97089e-06	0.000176568	182;338;1281;1948;2138;2296;2737;4015;4092;6091;6092;6659;6909;7021;7042;8829;9464;55636;56999;57178;93649;144165;196528	TGFB2;NRP1;ZMIZ1;PRICKLE1;ARID2;EFNB2;MYOCD;TBX2;SMAD7;APOB;COL3A1;JAG1;ADAMTS9;ROBO2;ROBO1;HAND2;LOX;FOXC1;SOX4;TFAP2B;GLI3;CHD7;EYA1
GO:0090130	tissue migration	http://amigo.geneontology.org/amigo/term/GO:0090130	283	54	29.811	1.81141	1.05507e-05	0.000183023	186;284;301;350;498;1948;2255;2625;3037;3673;3688;3815;4223;5217;5578;5581;5586;5587;5793;5797;6091;6239;6662;7026;7042;7048;7424;7857;8823;8828;8829;9037;9314;9353;9839;10371;10769;11221;23328;26585;27286;51057;55294;55612;56999;57381;64094;90627;154796;154810;161198;161742;340719;375056	PKN2;TGFB2;DUSP10;MIA3;GATA3;ITGB1;NRP1;NANOS1;AMOTL1;STARD13;EFNB2;PRKD1;CLEC14A;RHOJ;GREM1;SPRED1;NR2F2;APOH;PRKCA;SOX9;PTPRM;ATP5F1A;PRKCE;WDPCP;ZEB2;NRP2;SCG2;FERMT1;TGFBR2;PTPRG;ADAMTS9;ROBO1;PFN2;SLIT2;KIT;FBXW7;VEGFC;SEMA5A;FGF10;ITGA2;PLK2;RREB1;SASH1;SMOC2;MEOX2;SEMA3A;ANGPT1;HAS2;ANXA1;KLF4;FGF16;SRPX2;AMOT;AGTR2
GO:0040013	negative regulation of locomotion	http://amigo.geneontology.org/amigo/term/GO:0040013	312	58	32.8659	1.76475	1.14794e-05	0.000195151	182;186;350;653;1281;1602;2066;2625;3084;3486;4092;4223;5217;5592;5734;5764;5793;5795;5797;5911;5912;6091;6092;6423;7026;7168;8829;9037;9314;9353;9723;9863;10076;10370;10371;10507;10512;10891;11122;11221;23143;23213;23236;26585;50859;56940;56999;57556;57561;63923;89795;90627;93649;161742;196528;223117;375056;653464	PTPRU;SRGAP2C;TNN;DUSP10;MIA3;GATA3;NRP1;PRKG1;PTPRJ;ARID2;NAV3;STARD13;LRCH1;DACH1;RAP2A;GREM1;SPRED1;TPM1;NR2F2;MYOCD;APOH;PTPRM;SMAD7;COL3A1;ERBB4;PLCB1;JAG1;PTPRT;PTPRG;ADAMTS9;ROBO2;ROBO1;PFN2;RAP2B;SLIT2;PPARGC1A;SFRP2;SPOCK3;SEMA5A;PTGER4;ARRDC3;SEMA6A;DUSP22;BMP5;CITED2;MEOX2;IGFBP3;MAGI2;SEMA3C;SEMA3E;SEMA3A;SEMA3D;PTN;NRG1;SULF1;SEMA4D;KLF4;AGTR2
GO:0030902	hindbrain development	http://amigo.geneontology.org/amigo/term/GO:0030902	146	33	15.3795	2.14571	1.68377e-05	0.000280628	186;471;538;653;869;1496;2019;2146;2296;2637;2736;2895;3688;5362;5457;5764;6095;6751;8322;8929;10891;23322;23544;54806;57626;58155;65250;80184;93986;136319;200894;256297;340719	PTBP2;PLXNA2;PTF1A;ITGB1;NANOS1;FZD4;CEP290;KLHL1;POU4F1;SSTR1;RORA;CBLN1;RPGRIP1L;CTNNA2;EN1;GLI2;ATIC;GBX2;SEZ6L;ARL13B;PPARGC1A;PHOX2B;GRID2;CPLANE1;FOXC1;BMP5;AHI1;FOXP2;MTPN;PTN;EZH2;ATP7A;AGTR2
GO:0003013	circulatory system process	http://amigo.geneontology.org/amigo/term/GO:0003013	478	80	50.3522	1.58881	1.73694e-05	0.000283922	116;148;185;186;284;367;444;490;552;781;859;947;1129;1131;1359;1490;1525;1756;2028;2257;2296;2697;3350;3351;3356;3672;3709;3760;3768;3775;3781;3952;4092;4159;4223;4883;4922;5021;5028;5125;5139;5144;5318;5592;5795;5797;6263;6444;6445;6648;6870;6909;7026;7042;7068;7168;7424;7525;9353;9607;10135;10242;10265;10345;10371;10539;10631;11214;23704;29119;55636;57057;83943;89797;137868;143872;145741;170690;257313;388125	CD34;TGFB2;KCNK1;CHRM3;PRKG1;CTNNA3;GLRX3;NAV2;PTPRJ;ARHGAP42;PDE3A;ITPR2;PKP2;AVPR1A;NTS;ATP2B1;SGCG;POSTN;HTR2A;RYR3;C2CD4A;C2CD4B;TPM1;AKAP13;NR2F2;IRX5;KCNJ12;TBX2;YES1;ADCYAP1;PTPRM;SMAD7;KCNJ3;KCNE4;MC3R;CXADR;CAV3;OXTR;THRB;AGTR1;CPA3;P2RY1;KCNMB2;UTS2B;FGF12;SLIT2;TACR3;ENPEP;VEGFC;ADAMTS16;NPR3;ITGA1;PDE4D;HTR1A;CARTPT;KCNN2;SGCD;FOXC1;HTR1B;GJA1;TRDN;CCN2;SOD2;MEOX2;TBX20;CACNA2D1;SEMA3A;NAMPT;IMMP2L;LEP;CHRM2;SGCZ;ADRA1A;CHD7;ASPH;ANGPT1;PCSK5;DMD;AR;AGTR2
GO:1901342	regulation of vasculature development	http://amigo.geneontology.org/amigo/term/GO:1901342	310	57	32.6552	1.74551	1.89994e-05	0.000304707	185;301;350;577;694;947;1491;1948;2152;2254;2296;2627;3082;3670;3688;3815;3952;4223;5230;5578;5587;5617;5764;5797;6093;6423;6648;7042;7048;7291;7424;8091;8823;8829;9037;9314;9723;10253;10553;10769;23213;23328;23554;26585;27286;55294;56999;57381;57556;64094;64102;90627;93649;112744;140862;154796;161742	CTH;F3;CD34;TGFB2;ITGB1;NRP1;HTATIP2;HMGA2;BTG1;FGF9;STARD13;SPRY2;EFNB2;PRKD1;RHOJ;GREM1;SPRED1;MYOCD;APOH;PRKCA;PTPRM;ROCK1;GATA6;ISM1;TGFBR2;ADAMTS9;AGTR1;KIT;FBXW7;SFRP2;VEGFC;SEMA5A;ISL1;PLK2;SEMA6A;FOXC1;PRL;IL17F;ADGRB3;SASH1;SOD2;SMOC2;MEOX2;TWIST1;HGF;SEMA3E;TSPAN12;LEP;PTN;SULF1;ANXA1;KLF4;FGF16;PGK1;TNMD;SRPX2;AMOT
GO:2000147	positive regulation of cell motility	http://amigo.geneontology.org/amigo/term/GO:2000147	490	81	51.6163	1.56927	2.43375e-05	0.00038309	102;284;301;498;538;650;2152;2241;2254;2255;2625;3037;3082;3175;3480;3655;3673;3815;3965;4067;4249;4254;4916;4920;5295;5530;5578;5581;5587;5962;6239;6386;6591;6648;6662;6870;7042;7048;7130;7291;7424;7803;8613;8660;8823;8828;8829;8895;8995;9037;9373;9423;9480;9510;9723;10253;10371;10396;10507;10512;10631;10769;11170;23328;25836;27286;56034;57007;57214;57381;57556;58515;64094;80139;153769;154810;196527;223117;375056;441531;653464	PLPP3;F3;SRGAP2C;TNFSF18;TGFB2;MIA3;GATA3;NRP1;AMOTL1;RDX;ANO6;KITLG;FGF9;POSTN;SPRY2;IRS2;PRKD1;RHOJ;ONECUT1;ADAM10;CEMIP;NTRK3;IGF1R;NTN1;LGALS9;PRKCA;SOX9;ATP5F1A;ONECUT2;PRKCE;MGAT5;TNFAIP6;ITGA6;NRP2;ACKR3;BMP2;ADAMTS1;TGFBR2;SELENOK;FAM107A;ATP8A1;KIT;PPP3CA;TACR3;PDGFC;VEGFC;SEMA5A;NIPBL;FGF10;ITGA2;PLK2;PIK3R1;FER;SEMA6A;SH3RF2;RREB1;PTP4A1;SASH1;SOD2;SMOC2;TWIST1;SEMA3C;HGF;SEMA3E;SEMA3A;SEMA3D;ZNF703;SNAI2;LYN;SDCBP;CPNE3;ANGPT1;HAS2;PLAA;ANXA1;SEMA4D;ROR2;FGF16;ATP7A;PGAM4;SRPX2
GO:0048706	embryonic skeletal system development	http://amigo.geneontology.org/amigo/term/GO:0048706	124	29	13.0621	2.22017	2.73428e-05	0.00042257	92;579;860;1301;2131;2138;2254;2737;4325;5079;5087;5125;6474;6664;7020;7048;7291;8092;10265;10655;10736;23213;23314;25836;54799;56243;60529;64131;116039	COL11A1;PBX1;KIAA1217;ALX4;ALX1;FGF9;XYLT1;IRX5;MBTD1;SOX11;SIX2;ACVR2A;SATB2;TGFBR2;SHOX2;NKX3-2;NIPBL;TFAP2A;RUNX2;TWIST1;GLI3;SULF1;EYA1;MMP16;OSR2;EXT1;DMRT2;PAX5;PCSK5
GO:0048645	animal organ formation	http://amigo.geneontology.org/amigo/term/GO:0048645	61	18	6.4257	2.80125	3.60128e-05	0.000546623	367;579;2138;2255;2627;2736;2737;3670;6091;6092;7048;8626;9464;10252;10370;22943;23213;64321	DKK1;GATA6;GLI2;TGFBR2;ROBO2;ROBO1;TP63;NKX3-2;SPRY1;HAND2;FGF10;ISL1;CITED2;GLI3;SOX17;SULF1;EYA1;AR
GO:0035249	synaptic transmission, glutamatergic	http://amigo.geneontology.org/amigo/term/GO:0035249	90	23	9.48054	2.42602	4.14885e-05	0.000618688	116;1000;1006;2894;2895;2897;2898;2899;2915;2917;2918;3351;3356;4920;5021;5071;6857;7143;9378;22871;22943;27091;27092	GRIK3;TNR;DKK1;GRID1;GRM5;SYT1;HTR2A;CDH8;CACNG5;CACNG4;ADCYAP1;CDH2;NRXN1;GRIK1;GRM7;OXTR;NLGN1;GRID2;HTR1B;GRIK2;PRKN;GRM8;ROR2
GO:0050890	cognition	http://amigo.geneontology.org/amigo/term/GO:0050890	283	52	29.811	1.74432	4.42475e-05	0.000648455	107;114;577;590;1620;2019;2258;2334;2890;2904;2915;3356;3688;3776;3815;3973;4212;4803;5021;5071;5764;5803;5896;6310;6484;6860;7143;7991;8516;8701;9369;9378;9867;10396;10752;10769;11036;11170;22943;22986;23236;23316;23657;25769;25836;25978;27023;55636;84061;84197;93986;139411	NGF;TNR;KCNK2;ITGA8;ITGB1;DKK1;SORCS3;RAG1;GRM5;ST3GAL4;GRIN2B;CUX2;HTR2A;NRXN3;MEIS2;FOXB1;SYT4;GTF2A1L;LHCGR;NRXN1;EN1;PLCB1;CHL1;OXTR;FAM107A;CHMP2B;BCHE;ATP8A1;KIT;SLC7A11;NIPBL;PLK2;PJA2;GRIA1;ATXN1;ADGRB3;PRKN;DNAH11;ADCY1;FOXP2;PTPRZ1;PTN;TUSC3;POMK;CHD7;ADCY8;SLC24A2;BRINP1;PTCHD1;MAGT1;FGF13;AFF2
GO:0007548	sex differentiation	http://amigo.geneontology.org/amigo/term/GO:0007548	263	49	27.7042	1.76868	5.04867e-05	0.000727351	92;116;190;367;546;653;1602;2254;2255;2295;2296;2492;2625;2627;3624;3815;3952;3973;4089;4254;4920;5087;5241;5806;6092;6423;6586;6662;6926;7022;7042;8204;8322;8626;9353;9510;10184;10265;10370;10371;23414;25836;55636;63951;80000;83943;117154;131118;132625	PBX1;TGFB2;GATA3;FZD4;PGR;KITLG;TBX3;FGF9;DACH1;IRX5;SOX9;ADCYAP1;GREB1L;GATA6;SMAD4;LHCGR;FSHR;ACVR2A;TFAP2C;NRIP1;ADAMTS1;ROBO2;PTX3;DNAJC19;TP63;SLIT2;KIT;SFRP2;ZFP42;NIPBL;FGF10;LHFPL2;SLIT3;FOXF2;FOXC1;BMP5;CITED2;INHBA;SEMA3A;IMMP2L;LEP;CHD7;ZFPM2;DMRTA1;ROR2;NR0B1;AR;ATRX;DACH2
GO:0198738	cell-cell signaling by wnt	http://amigo.geneontology.org/amigo/term/GO:0198738	455	75	47.9294	1.5648	5.31804e-05	0.000753389	406;650;1000;1501;1749;2239;2254;2255;2625;2719;2737;2776;3484;3670;4300;4693;4920;4929;5071;5530;5534;5563;5868;6423;6591;6657;6659;6662;6788;6801;6885;7088;7090;7091;7403;8321;8322;8454;8613;9037;9096;9314;9839;9863;10042;10076;10082;11211;22943;23043;23213;23236;23554;25805;26585;27303;29969;51384;51473;55612;56033;63923;64321;79718;80114;80139;84870;90268;122011;139285;144165;154810;168002;261734;388630	NPHP4;PTPRU;TRABD2B;PLPP3;PRKAA2;TNN;GATA3;BAMBI;DKK1;BICC1;ARNTL;FZD4;AMOTL1;PRICKLE1;FZD10;FGF9;CSNK1A1L;GPC6;GREM1;TLE3;SOX9;CDH2;STRN;PPP3R1;ZEB2;NR4A2;FERMT1;BMP2;PLCB1;HMGXB4;RAB5A;RBMS3;TNIK;TBL1XR1;SOX2;PPP3CA;SFRP2;SEMA5A;CTNND2;OTULIN;FGF10;ISL1;SOX4;DCDC2;TBX18;MAP3K7;RSPO3;PRKN;DACT2;GLI3;IGFBP1;MAGI2;FZD1;DLX5;MDFIC;TSPAN12;WNT16;CUL1;ZNF703;SNAI2;SOX17;SULF1;STK3;MLLT3;GNAQ;TLE4;TLE1;ROR2;BARX1;KLF4;NDP;KDM6A;AMER1;GPC4;GPC3
GO:0044331	cell-cell adhesion mediated by cadherin	http://amigo.geneontology.org/amigo/term/GO:0044331	42	14	4.42425	3.16438	5.98378e-05	0.000833805	1000;1004;1005;1006;1007;1008;1009;1010;1016;2241;3169;10076;28316;28513	PTPRU;FOXA1;CDH8;CDH11;CDH2;CDH20;CDH7;CDH19;CDH18;CDH12;CDH10;CDH9;CDH6;FER
GO:0031098	stress-activated protein kinase signaling cascade	http://amigo.geneontology.org/amigo/term/GO:0031098	302	54	31.8125	1.69745	6.83021e-05	0.0009364	650;859;1490;1647;2043;2047;2898;3082;3480;3952;3965;4067;4609;4920;5071;5734;5911;6386;6423;6788;6885;7042;7099;8322;8454;8600;9464;9839;9867;10125;10371;10912;10913;11211;11221;22943;23043;23236;23239;23328;26585;29969;51384;56940;57630;84451;90441;153769;203447;260425;344558;389400;389432;392255	GADD45A;MAGI3;TGFB2;DUSP10;MAP3K21;DKK1;FZD4;FZD10;TNFSF11;RAP2A;GREM1;RASGRP1;IGF1R;LGALS9;PHLPP1;EDAR;SH3RF3;ZEB2;EPHA4;BMP2;PLCB1;CAV3;EPHB1;TNIK;SFRP2;SH3RF1;HAND2;ZNF622;PTGER4;PJA2;SH3RF2;DUSP22;GFRAL;MAP3K7;GRIK2;CCN2;SAMD5;SASH1;PRKN;HGF;SEMA3A;MDFIC;WNT16;LEP;CUL1;LYN;SDCBP;GDF6;STK3;MYC;GADD45G;ROR2;TLR4;NRK
GO:0016358	dendrite development	http://amigo.geneontology.org/amigo/term/GO:0016358	218	42	22.964	1.82895	7.76754e-05	0.001048	102;577;653;1496;1501;1630;2043;2047;2146;3066;3688;4131;5530;5592;5789;5911;6383;6801;8829;9201;9912;10371;10507;10769;11141;22871;22903;23043;23316;26037;26050;51473;53335;54149;54664;55079;57626;80243;114788;116443;221935;653464	SRGAP2C;ITGB1;NRP1;PRKG1;CUX2;DCLK1;KLHL1;SLITRK5;RAP2A;SIPA1L1;ADAM10;ARHGAP44;DCC;STRN;BCL11A;CTNNA2;EPHA4;BTBD3;C21orf91;FEZF2;EPHB1;TNIK;NLGN1;PPP3CA;CTNND2;PLK2;MAP1B;DCDC2;BMP5;ADGRB3;HDAC2;SDK1;TMEM106B;SEMA3A;EZH2;PREX2;SDC2;CSMD3;PTPRD;SEMA4D;GRIN3A;IL1RAPL1
GO:0006022	aminoglycan metabolic process	http://amigo.geneontology.org/amigo/term/GO:0006022	164	34	17.2756	1.96809	8.25618e-05	0.00109652	176;284;1462;2131;2239;2262;2296;2719;3037;3082;3423;3698;6383;6482;6484;9348;9394;9435;9672;9953;9955;9957;10082;11227;50859;57214;64131;64579;79625;80760;90161;92126;138050;222537	SDC3;ITIH5;ITIH2;ST3GAL4;GPC5;GPC6;CEMIP;ACAN;XYLT1;HS3ST3A1;HS3ST3B1;DSEL;HS6ST1;GALNT5;CHST2;HS3ST1;NDST4;NDST3;NDNF;SPOCK3;VCAN;FOXC1;HS3ST5;HGF;HGSNAT;SDC2;ANGPT1;EXT1;HAS2;ST3GAL1;HS6ST2;GPC4;GPC3;IDS
GO:0022604	regulation of cell morphogenesis	http://amigo.geneontology.org/amigo/term/GO:0022604	471	76	49.6148	1.5318	9.71868e-05	0.0012709	102;301;390;577;1000;1630;1946;2043;2258;2768;3037;3815;4131;4289;4651;4747;4803;4825;4916;5028;5071;5362;5454;5530;5764;5789;5911;5921;5962;6091;6092;6239;6383;6474;6857;6860;7143;7168;8322;8829;9037;9353;9373;9423;9723;9839;9912;9948;10371;10507;10512;10631;11141;22871;23043;23316;25805;26037;51057;53335;54873;55023;55079;55742;55843;57381;57556;57688;57689;58480;91584;114798;118987;223117;343472;344901	BARHL2;PALMD;NGF;TNR;PLXNA2;RHOU;BAMBI;NRP1;PDZD8;PARVA;LRRC4C;FZD4;RDX;SYT1;CUX2;POSTN;SLITRK1;RAP2A;RHOJ;SIPA1L1;ADAM10;TPM1;NTRK3;NTN1;ARHGAP44;CDH2;SYT4;DCC;BCL11A;WDPCP;ARHGAP15;ZEB2;RND3;EPHA4;FEZF2;ROBO2;ROBO1;P2RY1;SHOX2;TNIK;NLGN1;OSTN;WDR1;SLIT2;KIT;NKX6-1;PPP3CA;SEMA5A;MYO10;ZSWIM6;MAP1B;RASA1;EFNA5;SEMA6A;RREB1;ADGRB3;PHIP;POU3F2;PRKN;GNA12;SEMA3C;SEMA3E;SEMA3A;SEMA3D;MKLN1;PLXNA4;PTN;NEFL;SDC2;HAS2;PTPRD;PLAA;ANXA1;SEMA4D;IL1RAPL1;FGF13
GO:0010463	mesenchymal cell proliferation	http://amigo.geneontology.org/amigo/term/GO:0010463	45	14	4.74027	2.95342	0.000139522	0.00179688	650;2254;2719;4609;5764;6474;6662;7048;8660;9464;9678;10736;79633;93986	FGF9;IRS2;SOX9;SIX2;BMP2;TGFBR2;SHOX2;FAT4;HAND2;PHF14;FOXP2;PTN;MYC;GPC3
GO:0045785	positive regulation of cell adhesion	http://amigo.geneontology.org/amigo/term/GO:0045785	387	64	40.7663	1.56992	0.000167131	0.00212031	284;301;1947;1948;2625;2736;2737;3037;3142;3169;3572;3574;3655;3673;3952;3965;4067;4092;4602;4651;5212;5295;5530;5578;5581;5764;5795;5896;6093;6239;6423;6657;7042;7048;7168;7292;7402;7525;8546;8600;8613;8829;8995;10076;10085;10125;10370;10451;11221;29851;51144;55612;57178;57829;58515;64094;78986;79625;80173;84433;84868;255743;342184;375567	PTPRU;PLPP3;VAV3;TNFSF18;TNFSF4;TGFB2;HLX;DUSP10;ZP4;GATA3;NRP1;ZMIZ1;RAG1;HSD17B12;PTPRJ;TNFSF11;EFNB2;FOXA1;FMN1;RASGRP1;TPM1;LGALS9;PRKCA;YES1;ROCK1;SMAD7;VIT;PRKCE;GLI2;ITGA6;ICOS;FERMT1;TGFBR2;SELENOK;SOX2;PPP3CA;NPNT;NDNF;SFRP2;MYO10;ITGA2;IL6ST;PIK3R1;AP3B1;EDIL3;HAVCR2;RREB1;MYB;CITED2;UTRN;SMOC2;CARD11;GLI3;VWC2;LEP;PTN;DUSP26;LYN;IL7;ANGPT1;HAS2;IFT74;ANXA1;EFNB1
GO:0009914	hormone transport	http://amigo.geneontology.org/amigo/term/GO:0009914	320	55	33.7086	1.63163	0.000172779	0.00215974	114;116;185;186;301;308;406;777;1946;2044;2625;3350;3358;3624;3670;3709;3747;3790;3952;4067;4089;4160;4602;4825;5028;5071;5530;5578;5581;5799;5991;6447;6514;6659;6664;6906;6926;7021;7447;8322;8600;8660;9324;9607;10599;22841;27445;53919;55636;64111;65985;91942;94121;131177;169026	CACNA1E;GATA3;RAB11FIP2;ARNTL;FZD4;SLCO1C1;SLCO1B1;ITPR2;KCNC2;TBX3;AACS;TNFSF11;IRS2;SCG5;PRKCA;ADCYAP1;SMAD4;MC4R;SOX11;VSNL1;KCNS3;PRKCE;FAM3D;AGTR1;P2RY1;SLC2A2;EPHA5;NKX6-1;PPP3CA;ANXA5;ISL1;NDUFAF2;HTR1A;CARTPT;EFNA5;SOX4;TFAP2B;HMGN3;MYB;PRKN;NPVF;INHBA;PCLO;LEP;PTPRN2;LYN;CHD7;SLC30A8;ADCY8;RFX3;ANXA1;SYTL4;SERPINA7;HTR2C;AGTR2
GO:0007178	transmembrane receptor protein serine/threonine kinase signaling pathway	http://amigo.geneontology.org/amigo/term/GO:0007178	328	56	34.5513	1.62078	0.000181187	0.00223201	92;650;651;653;859;860;1281;1749;2200;2201;2254;2255;2530;2719;3175;3624;3688;4089;4092;4488;4920;6386;6423;6664;6885;7021;7042;7048;7272;8321;8516;9480;9863;9958;10370;10468;22943;23213;25805;26585;53918;55612;56288;56940;57057;64388;80139;93649;112744;135228;168002;255743;285704;375567;392255;402117	TGFB2;GREM2;ITGA8;BAMBI;ITGB1;PARD3;DKK1;USP15;FGF9;FUT8;GREM1;FBN1;ONECUT1;MYOCD;SMAD7;SMAD4;ONECUT2;SOX11;ACVR2A;COL3A1;VWC2L;FERMT1;BMP2;CAV3;TGFBR2;BMP3;NPNT;SFRP2;FGF10;PELO;FST;RGMB;FBN2;MSX2;DUSP22;RUNX2;TFAP2B;IL17F;BMP5;CD109;TTK;MAP3K7;CITED2;DACT2;TBX20;INHBA;VWC2;MAGI2;FZD1;DLX5;ZNF703;SDCBP;SULF1;GDF6;ROR2;GPC3
GO:0007498	mesoderm development	http://amigo.geneontology.org/amigo/term/GO:0007498	124	27	13.0621	2.06705	0.000185197	0.00224882	92;2131;2138;2139;2296;3624;3673;3688;4089;5457;6169;6423;6926;7403;8091;8516;8626;9314;10370;10736;22943;23414;27330;57057;60412;64321;79191	ITGA8;ITGB1;DKK1;HMGA2;TBX3;POU4F1;IRX3;RPL38;SMAD4;SIX2;ACVR2A;EYA2;TP63;SFRP2;ITGA2;FOXC1;CITED2;TBX20;INHBA;EXOC4;SOX17;EYA1;ZFPM2;EXT1;KLF4;KDM6A;RPS6KA6
GO:0048638	regulation of developmental growth	http://amigo.geneontology.org/amigo/term/GO:0048638	314	54	33.0765	1.63258	0.000194169	0.00232456	367;859;1525;1630;1946;2066;2254;2258;2296;2627;3142;3574;3776;3952;4131;4211;4803;4825;4916;5071;5454;5617;5897;6423;6788;6857;6860;6909;7048;7143;8829;9037;9373;9423;9723;10371;10507;10512;11221;23236;23414;25836;26281;53335;55636;55777;57057;57556;79068;91584;203447;223117;343472;344901	BARHL2;NGF;TNR;KCNK2;HLX;DUSP10;NRP1;RAG2;SYT1;FGF9;NTRK3;FTO;NTN1;TBX2;GATA6;SYT4;DCC;BCL11A;MEIS1;MBD5;ERBB4;PLCB1;CXADR;CAV3;TGFBR2;OSTN;NKX6-1;SFRP2;SEMA5A;NIPBL;MAP1B;EFNA5;SEMA6A;FOXC1;PRL;POU3F2;PRKN;TBX20;SEMA3C;SEMA3E;SEMA3A;SEMA3D;LEP;PLXNA4;FGF20;CHD7;IL7;STK3;ZFPM2;PLAA;SEMA4D;AR;NRK;FGF13
GO:0007517	muscle organ development	http://amigo.geneontology.org/amigo/term/GO:0007517	378	62	39.8183	1.55707	0.00026413	0.0031182	406;650;688;859;905;1106;1281;1301;1310;1525;1756;1948;2047;2066;2115;2254;2296;2483;2627;3084;3142;3670;3776;4089;4092;4211;4223;5079;5318;5457;5530;6444;6445;6474;6664;6909;7026;7042;7048;7168;7291;7402;8087;8321;8929;9215;9242;22943;23414;26281;26585;55636;57057;60529;64321;92737;93649;93986;129446;136319;140578;221937	COL11A1;KCNK2;TGFB2;HLX;DKK1;ARNTL;ALX4;PKP2;FGF9;SGCG;KLF5;POU4F1;EFNB2;GREM1;TPM1;CHD2;NR2F2;MYOCD;TBX2;GATA6;SMAD7;SMAD4;SOX11;MEIS1;CCNT2;XIRP2;COL3A1;ERBB4;DNER;BMP2;CXADR;CHODL;LARGE1;CAV3;TGFBR2;EPHB1;SHOX2;FXR1;PHOX2B;PPP3CA;FRG1;ISL1;SGCD;FOXC1;COL19A1;UTRN;FOXK1;ETV1;MEOX2;TWIST1;TBX20;FZD1;FOXP2;MTPN;FGF20;NRG1;SOX17;CHD7;MSC;ZFPM2;PAX5;DMD
GO:0035051	cardiocyte differentiation	http://amigo.geneontology.org/amigo/term/GO:0035051	140	29	14.7475	1.96643	0.000270825	0.00315344	148;182;186;650;859;1525;1948;2627;3084;3670;3688;4089;5308;5915;6444;6909;6926;7042;7291;9464;10252;10512;11214;22943;26011;26585;64321;93649;144165	TGFB2;ITGB1;DKK1;TENM4;PRICKLE1;TBX3;EFNB2;GREM1;AKAP13;MYOCD;TBX2;GATA6;SMAD4;BMP2;JAG1;CXADR;CAV3;RARB;PITX2;SPRY1;HAND2;ISL1;SGCD;TWIST1;SEMA3C;ADRA1A;NRG1;SOX17;AGTR2
GO:0048705	skeletal system morphogenesis	http://amigo.geneontology.org/amigo/term/GO:0048705	231	42	24.3334	1.72602	0.000291617	0.00334966	176;579;860;1301;1303;1490;1749;2138;2201;2296;2737;3037;4146;4325;4488;4920;5075;5079;5212;5915;6423;6474;6662;6664;7020;7048;7291;8092;8538;10265;10736;23314;25836;26585;51141;56914;60529;60676;64399;81578;116039;342184	MATN1;COL11A1;PAPPA2;ALX4;BARX2;ALX1;GREM1;FMN1;ACAN;IRX5;SOX9;SOX11;VIT;SIX2;INSIG2;SATB2;OTOR;PAX1;RARB;TGFBR2;SHOX2;NKX3-2;HHIP;SFRP2;NIPBL;FBN2;MSX2;FOXC1;TFAP2A;RUNX2;COL21A1;COL12A1;CCN2;TWIST1;GLI3;DLX5;EYA1;MMP16;OSR2;HAS2;PAX5;ROR2
GO:0035640	exploration behavior	http://amigo.geneontology.org/amigo/term/GO:0035640	23	9	2.4228	3.7147	0.000322527	0.00360721	186;1620;3350;4045;5179;5581;7143;10752;347730	TNR;PRKCE;LRRTM1;CHL1;LSAMP;HTR1A;PENK;BRINP1;AGTR2
GO:0106030	neuron projection fasciculation	http://amigo.geneontology.org/amigo/term/GO:0106030	23	9	2.4228	3.7147	0.000322527	0.00360721	2042;2043;4685;8829;9037;10371;27242;55079;152330	NRP1;EPHA4;NCAM2;CNTN4;FEZF2;EPHA3;SEMA5A;TNFRSF21;SEMA3A
GO:0007626	locomotory behavior	http://amigo.geneontology.org/amigo/term/GO:0007626	197	37	20.7518	1.78297	0.000341051	0.00376485	114;460;538;2019;2043;2257;2741;2743;2915;3084;3358;3751;4045;4159;4211;4857;4929;5071;5179;5581;6571;6801;7143;7545;8322;10752;23284;23544;55079;55636;56172;57561;57626;80243;84189;89797;347730	TNR;ASTN1;SLC18A2;NAV2;FZD4;GRM5;KLHL1;SLITRK6;NOVA1;STRN;PRKCE;MEIS1;LRRTM1;EN1;NR4A2;EPHA4;MC3R;SEZ6L;CHL1;FEZF2;LSAMP;ZIC1;FGF12;ADGRL3;GLRB;ANKH;ARRDC3;GLRA1;PRKN;KCND2;NRG1;PENK;CHD7;PREX2;ADCY8;ATP7A;HTR2C
GO:0006929	substrate-dependent cell migration	http://amigo.geneontology.org/amigo/term/GO:0006929	29	10	3.05484	3.27349	0.000498397	0.00541182	3673;6091;6386;6591;7424;8828;8829;9353;9423;10371	NRP1;NTN1;NRP2;ROBO1;SLIT2;VEGFC;ITGA2;SEMA3A;SNAI2;SDCBP
GO:0045444	fat cell differentiation	http://amigo.geneontology.org/amigo/term/GO:0045444	208	38	21.9106	1.73432	0.000502981	0.00541182	182;406;650;678;688;2255;2625;3356;3358;3400;3655;3914;3952;4488;4929;6095;6423;6591;6788;7021;7204;8091;9314;9658;10891;11221;23236;23414;25836;28951;51320;55022;65985;79068;79718;168455;222008;392255	LAMB3;DUSP10;GATA3;ARNTL;HMGA2;AACS;HTR2A;KLF5;RORA;FTO;MEX3C;ZNF516;TRIB2;ZFP36L2;NR4A2;ITGA6;PID1;BMP2;PLCB1;JAG1;TBL1XR1;PPARGC1A;SFRP2;TRIO;NIPBL;FGF10;MSX2;ID4;TFAP2B;VSTM2A;CCDC71L;LEP;SNAI2;GDF6;STK3;ZFPM2;KLF4;HTR2C
GO:0071772	response to BMP	http://amigo.geneontology.org/amigo/term/GO:0071772	160	31	16.8543	1.83929	0.000578313	0.00612147	92;650;653;860;1749;2200;2625;2627;2719;4089;4092;4488;4920;6423;6662;6664;7021;8321;8929;9958;22943;23213;26585;53918;64102;64388;222008;285704;375567;392255;402117	GREM2;GATA3;DKK1;USP15;GREM1;FBN1;SOX9;GATA6;SMAD7;SMAD4;SOX11;ACVR2A;VWC2L;BMP2;PHOX2B;SFRP2;PELO;RGMB;MSX2;RUNX2;TFAP2B;BMP5;VWC2;VSTM2A;FZD1;DLX5;SULF1;GDF6;ROR2;TNMD;GPC3
GO:0042476	odontogenesis	http://amigo.geneontology.org/amigo/term/GO:0042476	126	26	13.2728	1.9589	0.00058334	0.00612147	650;860;947;1441;2255;2296;2736;2737;3066;3624;3655;4488;5308;7020;7042;7291;8600;8626;9464;10913;11096;51066;54880;64919;116039;256764	CSF3R;CD34;TGFB2;TNFSF11;BCL11B;WDR72;EDAR;GLI2;ITGA6;BMP2;ADAMTS5;SSUH2;TP63;PITX2;HAND2;FGF10;MSX2;FOXC1;TFAP2A;RUNX2;HDAC2;TWIST1;INHBA;GLI3;OSR2;BCOR
GO:0071526	semaphorin-plexin signaling pathway	http://amigo.geneontology.org/amigo/term/GO:0071526	40	12	4.21357	2.84794	0.000600035	0.00621987	5362;8828;8829;9037;9464;9723;10371;10507;10512;57556;91584;223117	PLXNA2;NRP1;NRP2;HAND2;SEMA5A;SEMA6A;SEMA3C;SEMA3E;SEMA3A;SEMA3D;PLXNA4;SEMA4D
GO:0033002	muscle cell proliferation	http://amigo.geneontology.org/amigo/term/GO:0033002	182	34	19.1718	1.77344	0.000642593	0.00658078	284;1525;2047;2066;2254;2296;2627;3351;3486;3673;3776;4211;4602;4883;5592;6648;6909;7042;7048;7168;7434;9314;9510;10135;10203;10257;10891;23414;26011;26281;57057;93649;196528;205428	KCNK2;TGFB2;PRKG1;TENM4;ARID2;FGF9;ABCC4;TPM1;MYOCD;TBX2;GATA6;MEIS1;CALCRL;ERBB4;CXADR;ADAMTS1;TGFBR2;EPHB1;DIPK2A;PPARGC1A;NPR3;ITGA2;FOXC1;HTR1B;MYB;SOD2;TBX20;IGFBP3;NAMPT;VIPR2;FGF20;ZFPM2;ANGPT1;KLF4
GO:0030534	adult behavior	http://amigo.geneontology.org/amigo/term/GO:0030534	141	28	14.8528	1.88516	0.000697783	0.0070609	2019;2043;2257;2741;2743;3066;3356;3952;4929;5071;5079;7545;9369;9378;9607;10752;23544;23657;26050;27253;55636;57626;80243;84189;114798;138805;221935;285671	HTR2A;PCDH17;KLHL1;SLITRK1;SLITRK6;SLITRK5;NRXN3;NRXN1;EN1;NR4A2;EPHA4;SEZ6L;CHL1;ZIC1;FGF12;SLC7A11;GLRB;RNF180;CARTPT;GLRA1;HDAC2;PRKN;SDK1;LEP;CHD7;PREX2;PAX5;OR13F1
GO:0035270	endocrine system development	http://amigo.geneontology.org/amigo/term/GO:0035270	128	26	13.4834	1.92829	0.000748641	0.00748641	116;190;301;406;650;653;2255;2625;2627;2736;3175;3670;4825;5075;5087;5308;5454;5991;6657;6658;6659;6662;7068;9480;10370;23440	PBX1;GATA3;ARNTL;ONECUT1;SOX9;ADCYAP1;GATA6;ONECUT2;GLI2;BMP2;PAX1;THRB;SOX2;NKX6-1;PITX2;FGF10;ISL1;OTP;SOX4;BMP5;POU3F2;CITED2;RFX3;ANXA1;NR0B1;SOX3
GO:0050954	sensory perception of mechanical stimulus	http://amigo.geneontology.org/amigo/term/GO:0050954	163	31	17.1703	1.80544	0.000800843	0.00791531	501;1301;2070;2138;2917;3356;3673;3815;4693;5456;6169;6591;7020;7068;7399;8322;8989;9948;10253;25836;51473;53942;55636;56914;57214;65217;84189;89797;152137;389207;643226	COL11A1;USH2A;PCDH15;NAV2;FZD4;CNTN5;HTR2A;SPRY2;SLITRK6;CEMIP;RPL38;OTOR;GRM7;THRB;CCDC50;WDR1;GRXCR1;KIT;NIPBL;ITGA2;ALDH7A1;GRXCR2;TFAP2A;DCDC2;EYA4;SNAI2;CHD7;EYA1;TRPA1;NDP;POU3F4
GO:0098743	cell aggregation	http://amigo.geneontology.org/amigo/term/GO:0098743	21	8	2.21213	3.61643	0.000859705	0.00839941	176;1301;1490;4920;6662;8092;8538;56914	COL11A1;BARX2;ALX1;ACAN;SOX9;OTOR;CCN2;ROR2
GO:0003012	muscle system process	http://amigo.geneontology.org/amigo/term/GO:0003012	420	65	44.2425	1.46918	0.000946187	0.0091393	148;186;444;781;859;1129;1131;1160;1490;1756;2146;2257;2627;2697;2741;3066;3356;3572;3672;3673;3760;3768;3781;3815;3952;4089;4092;4726;5021;5028;5144;5318;5530;5578;5592;5733;6093;6332;6444;6769;6870;7168;7402;8082;9312;9314;9464;10203;10345;10539;10891;11214;23213;23336;23676;23704;29119;29995;56923;57057;90523;93649;136319;143872;255743	PTGER3;CHRM3;PRKG1;CTNNA3;GLRX3;ARHGAP42;SSPN;PKP2;HTR2A;TPM1;AKAP13;SYNM;MYOCD;KCNJ12;PRKCA;ROCK1;GATA6;SMAD7;SMAD4;KCNJ3;SCN7A;CALCRL;KCNE4;LMCD1;CAV3;OXTR;STAC;P2RY1;FGF12;PPARGC1A;KIT;PPP3CA;TACR3;NPNT;HAND2;NDUFS6;ITGA1;ITGA2;IL6ST;PDE4D;CKMT2;KCNN2;GLRA1;NMUR2;SGCD;MLIP;HDAC2;GJA1;TRDN;CCN2;UTRN;TBX20;CACNA2D1;LEP;MTPN;CHRM2;EZH2;ADRA1A;ASPH;SULF1;KCNB2;KLF4;SMPX;DMD;AGTR2
GO:0023061	signal release	http://amigo.geneontology.org/amigo/term/GO:0023061	453	69	47.7187	1.44597	0.00103636	0.0098978	107;114;116;148;185;186;301;308;406;777;1129;1946;2044;2625;3350;3351;3356;3358;3624;3670;3709;3747;3790;3952;4067;4089;4160;4602;4825;5028;5071;5217;5530;5578;5581;5799;5868;5991;6447;6514;6571;6659;6664;6857;6860;6926;7021;7447;8322;8573;8600;8618;8660;9324;9378;9607;22841;22871;27445;55636;64111;65985;91942;94121;116443;131177;169026;341359;415117	CACNA1E;GATA3;SLC18A2;RAB11FIP2;ARNTL;FZD4;ITPR2;SYT10;KCNC2;SYT1;TBX3;AACS;TNFSF11;HTR2A;IRS2;SCG5;PRKCA;ADCYAP1;SYT4;SMAD4;MC4R;SOX11;VSNL1;KCNS3;PRKCE;NRXN1;RAB5A;FAM3D;CADPS;STX19;AGTR1;PFN2;P2RY1;SLC2A2;NLGN1;EPHA5;NKX6-1;PPP3CA;ANXA5;ISL1;NDUFAF2;HTR1A;CARTPT;EFNA5;SOX4;TFAP2B;HTR1B;HMGN3;MYB;PRKN;NPVF;INHBA;ADCY1;PCLO;LEP;CHRM2;PTPRN2;ADRA1A;LYN;CHD7;SLC30A8;ADCY8;RFX3;ANXA1;GRIN3A;CASK;SYTL4;HTR2C;AGTR2
GO:0034330	cell junction organization	http://amigo.geneontology.org/amigo/term/GO:0034330	284	47	29.9164	1.57105	0.00114717	0.0108344	1000;1004;1005;1006;1007;1008;1009;1010;1016;1501;1525;1894;1946;2042;2697;3655;3673;3914;4092;5318;5578;5586;5795;5962;6093;6591;6801;7042;8829;9948;11170;23705;25945;26585;28316;28513;51057;54549;56288;56940;80139;83660;129446;221935;253559;261734;342184	NPHP4;PKN2;LAMB3;TGFB2;NRP1;PARD3;PTPRJ;RDX;CADM1;PKP2;GREM1;FMN1;TLN2;CDH8;CDH11;PRKCA;SDK2;ROCK1;CDH2;SMAD7;CDH20;CDH7;CDH19;STRN;WDPCP;XIRP2;ITGA6;CXADR;FAM107A;CADM2;EPHA3;NECTIN3;ECT2;WDR1;CTNND2;CDH18;CDH12;CDH10;CDH9;CDH6;ITGA2;EFNA5;DUSP22;GJA1;SDK1;ZNF703;SNAI2
GO:0099177	regulation of trans-synaptic signaling	http://amigo.geneontology.org/amigo/term/GO:0099177	416	64	43.8212	1.46048	0.00120152	0.01112	107;114;116;148;590;869;1000;1009;1129;1607;1630;2043;2047;2890;2894;2895;2897;2898;2899;2904;2915;2917;2918;3351;3356;3688;3815;4803;4920;5021;5028;5071;5217;5332;5530;5581;5764;5868;6857;6860;7143;8573;9378;10769;11170;22854;22871;22943;22986;23236;23316;23657;25769;26037;27091;27092;27253;56853;57689;64101;116443;152330;347730;729993	GRIK3;NTNG1;NGF;TNR;ITGB1;DKK1;GRID1;SORCS3;LRRC4C;GRM5;GRIN2B;SYT1;CUX2;HTR2A;PCDH17;SIPA1L1;SHISA9;CBLN1;CDH11;CACNG5;CACNG4;ADCYAP1;CDH2;CELF4;SYT4;DCC;PRKCE;NRXN1;LRRTM1;EPHA4;PLCB1;PLCB4;GRIK1;CNTN4;GRM7;OXTR;RAB5A;FAM107A;EPHB1;PFN2;P2RY1;BCHE;NLGN1;KIT;GRID2;PPP3CA;SLC7A11;PLK2;GRIA1;HTR1B;GRIK2;PRKN;DGKB;ADCY1;GRM8;LRRC4;CHRM2;PTN;ADRA1A;ADCY8;SLC24A2;ROR2;GRIN3A;CASK
GO:0007164	establishment of tissue polarity	http://amigo.geneontology.org/amigo/term/GO:0007164	79	18	8.32181	2.16299	0.00120358	0.01112	2239;2295;2719;4300;4920;6423;8321;8322;8626;9863;9948;10082;22943;23322;27152;65250;84870;144165	DKK1;FZD4;PRICKLE1;GPC6;RPGRIP1L;TP63;WDR1;INTU;SFRP2;CPLANE1;FOXF2;RSPO3;MAGI2;FZD1;MLLT3;ROR2;GPC4;GPC3
GO:0061458	reproductive system development	http://amigo.geneontology.org/amigo/term/GO:0061458	425	65	44.7692	1.45189	0.00128643	0.0116745	92;116;190;301;367;546;653;2254;2255;2295;2296;2492;2625;2627;2736;2737;3169;3400;3624;3815;3952;3973;4089;4254;4693;4726;4920;5241;5324;5806;6092;6423;6586;6662;6788;6926;7022;7026;7042;7274;8204;8322;8626;9353;9394;9420;9510;10265;10370;10371;23213;23414;23641;25836;55636;57623;63951;80000;83943;84870;93649;131118;132625;144455;203447	TGFB2;GATA3;FZD4;PGR;E2F7;KITLG;TBX3;FGF9;FOXA1;NR2F2;IRX5;MYOCD;SOX9;ADCYAP1;GREB1L;GATA6;SMAD4;LHCGR;FSHR;GLI2;HS6ST1;ACVR2A;TFAP2C;NRIP1;ADAMTS1;ROBO2;PTX3;DNAJC19;TP63;SLIT2;KIT;SFRP2;ZFP42;NDUFS6;NIPBL;FGF10;SLIT3;FOXF2;FOXC1;ID4;BMP5;RSPO3;CITED2;INHBA;GLI3;SEMA3A;IMMP2L;LEP;PLAG1;CHD7;TTPA;CYP7B1;SULF1;STK3;ZFPM2;ZFAT;DMRTA1;ANXA1;ROR2;NR0B1;NDP;AR;ATRX;NRK;LDOC1
GO:0048511	rhythmic process	http://amigo.geneontology.org/amigo/term/GO:0048511	278	46	29.2843	1.57081	0.00129107	0.0116745	107;196;301;406;687;2146;2492;2776;3037;3062;3066;3400;3624;3751;3952;3973;4159;4543;4783;4862;4916;5021;5241;5563;5617;5764;5806;6092;6095;6121;6586;7042;7291;8204;8322;8403;9353;9510;9607;10135;10891;22871;23239;55068;79365;121278	PRKAA2;RPE65;TGFB2;ARNTL;FZD4;PGR;BHLHE41;TPH2;ENOX1;RORA;NTRK3;PHLPP1;LHCGR;FSHR;NPAS2;MC3R;NRIP1;ADAMTS1;OXTR;ROBO2;SOX14;PTX3;NLGN1;SLIT2;PPARGC1A;MTNR1A;CARTPT;SLIT3;ID4;PRL;HCRTR2;HDAC2;AHR;TWIST1;INHBA;ADCY1;NAMPT;KCND2;LEP;PTN;EZH2;HAS2;KLF9;ANXA1;GNAQ;NFIL3
GO:0016049	cell growth	http://amigo.geneontology.org/amigo/term/GO:0016049	465	70	48.9828	1.42907	0.00131462	0.0117624	102;148;185;186;214;552;694;859;1490;1630;1946;2258;2697;3484;3486;3490;3624;3688;4089;4131;4803;4825;4916;5071;5795;6197;6386;6423;6456;6586;6662;6857;6860;7042;7048;7143;8828;8829;9037;9201;9353;9373;9423;9723;9839;10371;10507;10512;10631;11170;11214;23767;26053;26585;29104;51232;51320;53335;55364;57556;60676;64321;91584;93649;136319;203228;223117;340719;343472;344901	BARHL2;NGF;TNR;PAPPA2;TGFB2;ITGB1;NRP1;NANOS1;PTPRJ;AVPR1A;SYT1;BTG1;DCLK1;POSTN;GREM1;ADAM10;AKAP13;NTRK3;NTN1;MYOCD;SOX9;IMPACT;SYT4;SMAD4;MEX3C;DCC;CRIM1;BCL11A;ZEB2;NRP2;FLRT3;N6AMT1;CAV3;TGFBR2;FAM107A;ALCAM;AGTR1;OSTN;SLIT2;IGFBP7;NKX6-1;SFRP2;SEMA5A;MAP1B;EFNA5;SEMA6A;SLIT3;GJA1;CCN2;PRKN;INHBA;IGFBP1;IGFBP3;AUTS2;SEMA3C;SEMA3E;SEMA3A;SEMA3D;PLXNA4;MTPN;ADRA1A;SOX17;SDCBP;SH3GL2;PLAA;C9orf72;SEMA4D;RPS6KA3;AGTR2;FGF13
GO:0031346	positive regulation of cell projection organization	http://amigo.geneontology.org/amigo/term/GO:0031346	363	57	38.2382	1.49066	0.00134395	0.0118995	116;538;653;1946;2042;2043;2146;3082;3673;3815;4067;4131;4747;4803;4916;5071;5362;5587;5764;5789;6014;6091;6092;6101;6239;6474;6857;6860;7336;8321;8322;8829;9037;9353;9373;9423;9839;9863;10507;11075;11141;22871;22873;23316;26053;54149;54664;55714;57451;57554;79625;89795;91584;114798;150696;158297;163404	LRRC7;PLPPR5;NGF;PLXNA2;NRP1;FZD4;NAV3;SYT1;CUX2;SLITRK1;DZIP1;PRKD1;NTRK3;NTN1;ADCYAP1;RIT2;SYT4;PROM2;ZEB2;EPHA4;C21orf91;ROBO2;ROBO1;EPHA3;SHOX2;NLGN1;SLIT2;KIT;NDNF;TENM3;SEMA5A;ITGA2;MAP1B;EFNA5;TENM2;RREB1;BMP5;PRKN;TMEM106B;AUTS2;MAGI2;HGF;FZD1;PLXNA4;PTN;EZH2;NEFL;UBE2V2;RP1;LYN;STMN2;PTPRD;SAXO1;PLAA;SEMA4D;IL1RAPL1;ATP7A
GO:0048013	ephrin receptor signaling pathway	http://amigo.geneontology.org/amigo/term/GO:0048013	80	18	8.42714	2.13595	0.00140305	0.0122947	1946;1947;1948;2042;2043;2044;2047;2904;4067;4916;5921;6093;6383;6386;7525;10451;26037;285220	VAV3;GRIN2B;EFNB2;SIPA1L1;NTRK3;YES1;ROCK1;EPHA4;EPHA3;EPHA6;EPHB1;EPHA5;RASA1;EFNA5;LYN;SDCBP;SDC2;EFNB1
GO:0097305	response to alcohol	http://amigo.geneontology.org/amigo/term/GO:0097305	228	39	24.0174	1.62383	0.00156914	0.0136099	107;108;114;116;196;490;552;687;1946;2235;2625;2741;2806;2904;3066;3351;3490;3624;3709;3747;3952;4255;4747;4916;5179;5563;5581;5617;5734;5737;6586;7048;7292;8836;9314;9353;51208;65985;116443	PRKAA2;PTGFR;TNFSF4;GATA3;MGMT;GRIN2B;ITPR2;AVPR1A;KCNC2;ATP2B1;AACS;NTRK3;GOT2;ADCYAP1;FECH;PRKCE;TGFBR2;CLDN18;SLIT2;IGFBP7;ADCY2;PTGER4;EFNA5;GLRA1;SLIT3;PRL;HTR1B;HDAC2;AHR;INHBA;ADCY1;LEP;NEFL;PENK;GGH;ADCY8;KLF9;GRIN3A;KLF4
GO:1990845	adaptive thermogenesis	http://amigo.geneontology.org/amigo/term/GO:1990845	150	28	15.8009	1.77205	0.00187092	0.0160634	116;216;406;1734;2697;3480;3662;3910;3952;4160;4857;4883;5021;5746;7090;7099;7253;8929;9658;10891;10912;11096;23175;50486;56034;57561;63892;79071	G0S2;ARNTL;NOVA1;DIO2;TSHR;TLE3;IGF1R;ADCYAP1;MC4R;ZNF516;LPIN1;THADA;PTH2R;ADAMTS5;OXTR;PPARGC1A;PHOX2B;ELOVL6;PDGFC;NPR3;ARRDC3;IRF4;LAMA4;GJA1;LEP;ALDH1A1;GADD45G;TLR4
GO:1903034	regulation of response to wounding	http://amigo.geneontology.org/amigo/term/GO:1903034	151	28	15.9062	1.76032	0.00207149	0.017488	301;308;350;538;947;2043;2152;4067;4916;5578;5581;5592;5627;6239;7035;7048;7056;7099;7143;8573;8613;9314;11221;55966;64094;135228;170692;196527	AJAP1;PLPP3;F3;TNR;CD34;DUSP10;PRKG1;ANO6;NTRK3;ADAMTS18;APOH;PRKCA;PRKCE;TFPI;EPHA4;THBD;TGFBR2;PROS1;ANXA5;RREB1;CD109;SMOC2;LYN;ANXA1;KLF4;TLR4;CASK;ATP7A
GO:0070371	ERK1 and ERK2 cascade	http://amigo.geneontology.org/amigo/term/GO:0070371	323	51	34.0246	1.49892	0.00207798	0.017488	116;148;284;650;678;1490;2042;2043;2044;2047;2066;2255;2492;3356;3358;3480;3815;3965;4067;4089;4609;4916;4920;5021;5028;5314;5578;5734;6662;6754;7099;8600;8829;9314;9464;10125;10252;10253;11221;26281;27330;55294;56034;57007;57556;64762;78986;84868;161742;255743;285220	DUSP10;NRP1;TNFSF11;HTR2A;SPRY2;SPRED1;RASGRP1;NTRK3;IGF1R;LGALS9;PRKCA;SOX9;ADCYAP1;GAREM1;SMAD4;ZFP36L2;FSHR;ERBB4;EPHA4;ACKR3;BMP2;SSTR4;OXTR;EPHA3;EPHA6;EPHB1;P2RY1;KIT;EPHA5;NPNT;SPRY1;FBXW7;PDGFC;HAND2;PTGER4;FGF10;SEMA6A;HAVCR2;PKHD1;CCN2;FGF20;ADRA1A;DUSP26;LYN;ANGPT1;MYC;ROR2;KLF4;TLR4;RPS6KA6;HTR2C
GO:0007215	glutamate receptor signaling pathway	http://amigo.geneontology.org/amigo/term/GO:0007215	90	19	9.48054	2.00411	0.00231097	0.0192581	2776;2890;2894;2895;2897;2898;2899;2904;2915;2917;2918;6751;10891;22871;23236;27091;27092;116443;729993	GRIK3;GRID1;GRM5;GRIN2B;SSTR1;SHISA9;CACNG5;CACNG4;PLCB1;GRIK1;GRM7;NLGN1;PPARGC1A;GRID2;GRIA1;GRIK2;GRM8;GNAQ;GRIN3A
GO:0031016	pancreas development	http://amigo.geneontology.org/amigo/term/GO:0031016	77	17	8.11113	2.09589	0.00233435	0.019264	301;406;579;653;2255;2627;3175;3670;4212;4825;5991;6659;6662;7547;9480;256297;339829	PTF1A;ARNTL;MEIS2;ONECUT1;SOX9;GATA6;ONECUT2;CCDC39;NKX3-2;NKX6-1;FGF10;ISL1;SOX4;BMP5;RFX3;ANXA1;ZIC3
GO:0021510	spinal cord development	http://amigo.geneontology.org/amigo/term/GO:0021510	104	21	10.9553	1.91688	0.00249514	0.020393	1630;2128;2736;2737;3670;4747;4825;5212;5764;6092;6659;6664;7545;8543;27023;27152;55906;57057;58155;120237;161357	LMO4;PTBP2;DBX1;MDGA2;FOXB1;DCC;SOX11;VIT;GLI2;ROBO2;ZIC1;NKX6-1;INTU;ISL1;SOX4;EVX1;TBX20;GLI3;PTN;NEFL;ZC4H2
GO:0098727	maintenance of cell number	http://amigo.geneontology.org/amigo/term/GO:0098727	146	27	15.3795	1.75558	0.00256318	0.0207495	182;678;1000;2146;2255;3815;4089;5087;6657;6659;6662;6926;7547;8091;8626;9079;9314;9443;10736;23019;25836;53918;55183;57167;79648;84246;90390	PBX1;HMGA2;TBX3;CNOT1;SOX9;CDH2;SMAD4;ZFP36L2;SIX2;RIF1;JAG1;SALL4;SOX2;TP63;LDB2;KIT;MED10;NIPBL;FGF10;PELO;MED7;SOX4;EZH2;MCPH1;MED30;KLF4;ZIC3
GO:0032355	response to estradiol	http://amigo.geneontology.org/amigo/term/GO:0032355	125	24	13.1674	1.82268	0.00260122	0.0208588	301;338;1490;2146;2255;3169;3673;3952;4488;5021;5179;5457;5617;5737;5764;6751;6870;7026;7035;8204;8886;10631;10891;80139	PTGFR;POSTN;POU4F1;FOXA1;SSTR1;NR2F2;APOB;DDX18;TFPI;NRIP1;OXTR;PPARGC1A;TACR3;FGF10;ITGA2;MSX2;PRL;CCN2;LEP;PTN;EZH2;ZNF703;PENK;ANXA1
GO:0021915	neural tube development	http://amigo.geneontology.org/amigo/term/GO:0021915	161	29	16.9596	1.70994	0.00273395	0.0215801	653;2019;2637;2736;2737;3169;5362;6423;6659;6664;6788;7042;7291;7403;8092;8321;8543;9839;10512;23322;27023;27152;57167;57534;64321;144165;200894;221322;222894	LMO4;PLXNA2;TGFB2;PRICKLE1;ALX1;FOXA1;FOXB1;RPGRIP1L;MIB1;SOX11;EN1;GLI2;ZEB2;GBX2;SALL4;ARL13B;INTU;SFRP2;SOX4;BMP5;TBC1D32;TWIST1;FERD3L;GLI3;SEMA3C;FZD1;SOX17;STK3;KDM6A
GO:0007218	neuropeptide signaling pathway	http://amigo.geneontology.org/amigo/term/GO:0007218	98	20	10.3233	1.93737	0.00274194	0.0215801	116;2741;2743;2834;3062;5179;6447;6751;6754;8001;9607;10800;10886;11249;22986;56923;64111;84109;114815;387129	SORCS3;SORCS1;PRLHR;SSTR1;SCG5;ADCYAP1;NXPH2;SSTR4;NPFFR2;QRFPR;GLRB;GLRA3;CARTPT;GLRA1;NMUR2;HCRTR2;NPVF;NPSR1;PENK;CYSLTR1
GO:0061008	hepaticobiliary system development	http://amigo.geneontology.org/amigo/term/GO:0061008	140	26	14.7475	1.76301	0.00286774	0.0223631	301;538;2146;2627;2737;3082;3142;3175;3673;4124;5764;5860;5915;6662;7547;9480;10370;23322;25836;55294;64321;65985;87178;144455;255738;339829	PCSK9;HLX;E2F7;AACS;ONECUT1;RPGRIP1L;SOX9;GATA6;ONECUT2;PNPT1;RARB;CCDC39;QDPR;FBXW7;NIPBL;ITGA2;MAN2A1;CITED2;GLI3;HGF;PTN;EZH2;SOX17;ANXA1;ATP7A;ZIC3
GO:0007492	endoderm development	http://amigo.geneontology.org/amigo/term/GO:0007492	74	16	7.79511	2.05257	0.0038601	0.029828	1290;1301;1303;2131;2627;3175;3624;3914;4089;6657;8091;22943;53918;55614;57057;64321	COL11A1;LAMB3;DKK1;HMGA2;ONECUT1;GATA6;SMAD4;COL5A2;KIF16B;SOX2;PELO;COL12A1;TBX20;INHBA;SOX17;EXT1
GO:0007224	smoothened signaling pathway	http://amigo.geneontology.org/amigo/term/GO:0007224	129	24	13.5888	1.76616	0.00397607	0.0304317	860;2254;2255;2719;2736;2737;3169;4825;4920;6095;6474;7048;7545;22873;23322;27152;51057;51473;64399;64839;139411;139741;200894;221322	FGF9;DZIP1;FOXA1;RORA;RPGRIP1L;WDPCP;GLI2;TGFBR2;ARL13B;ZIC1;SHOX2;NKX6-1;INTU;HHIP;FGF10;FBXL17;DCDC2;RUNX2;TBC1D32;GLI3;ROR2;PTCHD1;ACTRT1;GPC3
GO:0035272	exocrine system development	http://amigo.geneontology.org/amigo/term/GO:0035272	49	12	5.16163	2.32485	0.00406349	0.0304317	2255;2296;3082;6591;6662;7042;8829;10371;10512;10913;256297;284217	TGFB2;PTF1A;NRP1;SOX9;LAMA1;EDAR;FGF10;FOXC1;SEMA3C;HGF;SEMA3A;SNAI2
GO:0061383	trabecula morphogenesis	http://amigo.geneontology.org/amigo/term/GO:0061383	49	12	5.16163	2.32485	0.00406349	0.0304317	653;859;2201;3084;4488;7042;9510;10507;26585;30061;55636;57211	TGFB2;GREM1;SLC40A1;ADAMTS1;CAV3;FBN2;MSX2;BMP5;ADGRG6;NRG1;CHD7;SEMA4D
GO:0032102	negative regulation of response to external stimulus	http://amigo.geneontology.org/amigo/term/GO:0032102	310	48	32.6552	1.4699	0.00408142	0.0304317	116;225;308;350;947;1496;2043;2625;2895;3082;3670;3952;4907;5592;5627;5734;6091;6092;6095;6591;7035;7056;7105;7130;7143;8573;8829;9037;9314;9353;9378;9607;9723;10203;10371;10507;10512;11221;26585;55966;57556;84868;90268;116443;135228;152138;170692;223117	AJAP1;TNR;CD34;DUSP10;GATA3;NRP1;PRKG1;ABCD2;GREM1;RORA;ADAMTS18;APOH;ADCYAP1;NRXN1;CTNNA2;TNFAIP6;CALCRL;TFPI;EPHA4;THBD;ROBO2;ROBO1;PROS1;PYDC2;SLIT2;GRID2;ANXA5;SEMA5A;OTULIN;PTGER4;ISL1;CARTPT;SEMA6A;HAVCR2;CD109;NT5E;SEMA3C;HGF;SEMA3E;SEMA3A;SEMA3D;LEP;SNAI2;SEMA4D;GRIN3A;KLF4;CASK;TSPAN6
GO:0007369	gastrulation	http://amigo.geneontology.org/amigo/term/GO:0007369	173	30	18.2237	1.64621	0.00418523	0.0309343	92;1290;1301;1303;2131;2138;2139;2296;2627;2719;3624;3673;3688;3914;4089;6423;6657;7048;7403;8091;8516;9314;10736;22943;26011;55614;57057;60412;64321;154796	COL11A1;LAMB3;ITGA8;ITGB1;DKK1;TENM4;HMGA2;GATA6;SMAD4;SIX2;ACVR2A;COL5A2;KIF16B;EYA2;TGFBR2;SOX2;SFRP2;ITGA2;FOXC1;COL12A1;TBX20;INHBA;EXOC4;SOX17;EYA1;EXT1;KLF4;KDM6A;AMOT;GPC3
GO:0019932	second-messenger-mediated signaling	http://amigo.geneontology.org/amigo/term/GO:0019932	432	63	45.5066	1.38442	0.004692	0.0343811	107;108;114;116;146;148;185;186;196;552;577;1756;2044;2492;2776;2904;2915;2977;3084;3358;3709;3747;3973;4159;4160;4724;5139;5144;5530;5534;5578;5592;5733;5734;5737;5744;5795;6014;6444;6662;6754;7253;8600;8844;10203;10345;10846;11214;23266;23284;27445;29995;51555;55784;56923;57007;57211;57561;58515;64123;79625;122876;138805	PTGER3;PTGFR;ADGRL4;ADGRL2;PRKG1;PTPRJ;GRM5;GUCY1A2;GRIN2B;PDE3A;ITPR2;PTHLH;AVPR1A;KCNC2;TNFSF11;GPHB5;TSHR;AKAP13;MCTP2;KSR1;PRKCA;SOX9;ADCYAP1;RIT2;MC4R;LHCGR;FSHR;PPP3R1;CALCRL;ACKR3;ADRA1D;SSTR4;MC3R;LMCD1;SELENOK;AGTR1;PEX5L;ADGRL3;EPHA5;PPP3CA;NDNF;ADCY2;PTGER4;NDUFS4;PDE4D;ARRDC3;NMUR2;SGCD;ADGRB3;TRDN;ADGRG6;PDE10A;AHR;ADCY1;PCLO;ADRA1A;NRG1;ADCY8;GNAQ;OR13F1;DMD;HTR2C;AGTR2
GO:0009100	glycoprotein metabolic process	http://amigo.geneontology.org/amigo/term/GO:0009100	384	57	40.4503	1.40914	0.00477336	0.0346783	175;176;538;650;1301;1462;2131;2530;2590;3423;4124;4249;5352;5806;6400;6482;6484;6489;7903;7991;8128;8707;8708;9215;9348;9394;9452;9953;10329;11227;23213;23236;23333;25834;50859;51046;54790;55757;56052;56886;56999;64131;64409;64579;79625;84061;84197;84920;90161;92126;114805;201595;222537;266722;283417;285203;100528030	COL11A1;B3GALT2;GALNT2;ST3GAL4;ST8SIA1;ALG10;DPY19L2;RXYLT1;MGAT4C;POC1B-GALNT4;UGGT2;HS6ST3;FUT8;SEL1L;ACAN;ST8SIA2;ALG1;XYLT1;HS3ST3B1;ST8SIA3;DSEL;UGGT1;HS6ST1;MGAT5;GALNT13;GALNT5;B3GALT1;BMP2;PLCB1;LARGE1;STT3B;ADAMTS9;EOGT;PLOD2;PTX3;TET2;NDST4;NDST3;NDNF;SPOCK3;AGA;VCAN;ST8SIA4;MAN2A1;HS3ST5;DPY19L1;GALNT17;TUSC3;POMK;SULF1;EXT1;ST3GAL1;MAGT1;ATP7A;ITM2A;HS6ST2;IDS
GO:0031345	negative regulation of cell projection organization	http://amigo.geneontology.org/amigo/term/GO:0031345	175	30	18.4344	1.62739	0.00496526	0.0357667	1630;1948;2043;2258;2904;3066;5217;5530;5793;6014;7025;7143;8829;9037;9353;9423;9723;10253;10371;10507;10512;10769;11075;22871;29116;53335;57556;223117;344901;653464	SRGAP2C;TNR;NRP1;GRIN2B;SPRY2;EFNB2;NTN1;RIT2;DCC;BCL11A;EPHA4;PTPRG;PFN2;NLGN1;OSTN;SLIT2;PPP3CA;SEMA5A;PLK2;NR2F1;SEMA6A;MYLIP;HDAC2;SEMA3C;SEMA3E;SEMA3A;SEMA3D;STMN2;SEMA4D;FGF13
GO:0042391	regulation of membrane potential	http://amigo.geneontology.org/amigo/term/GO:0042391	409	60	43.0838	1.39264	0.00500802	0.0357716	116;148;777;781;859;869;1525;1756;2257;2258;2555;2565;2568;2697;2741;2743;2745;2776;2890;2895;2898;2899;2904;2915;3747;3751;3760;3775;3776;3781;4092;4916;5071;5318;5366;5530;5764;6332;8001;9378;9948;10242;10345;22871;23316;23530;23704;27068;27092;27133;29119;55022;56853;64089;116443;131096;157855;343450;348980;401190	GRIK3;CACNA1E;KCNT2;KCNK2;KCNK1;CTNNA3;GRM5;GRIN2B;PKP2;KCNC2;CUX2;KCNH5;NTRK3;CBLN1;CACNG4;ADCYAP1;CELF4;SMAD7;PMAIP1;NRXN1;KCNJ3;SCN7A;KCNE4;PID1;CXADR;CAV3;KCNH8;NLGN1;KCNMB2;FGF12;WDR1;GABRG1;GABRA2;GRID2;PPP3CA;PPA2;GLRB;GLRA3;NNT;HCN1;RGS7BP;GLRX;KCNN2;GLRA1;GRIA1;GABRP;GRIK2;GJA1;TRDN;PRKN;CACNA2D1;KCND2;PTN;ADRA1A;KCNU1;SNX16;GNAQ;GRIN3A;DMD;FGF13
GO:0007219	Notch signaling pathway	http://amigo.geneontology.org/amigo/term/GO:0007219	183	31	19.2771	1.60813	0.00520006	0.0368338	102;182;650;1004;2255;2296;2762;3169;3175;3572;3815;4609;5087;6091;6092;6400;6591;6662;6909;7042;7048;8626;10631;27255;55294;57178;57534;79365;79633;80173;92737	PBX1;TGFB2;ZMIZ1;BHLHE41;POSTN;FOXA1;SEL1L;ONECUT1;ADAM10;TBX2;SOX9;MIB1;DNER;BMP2;JAG1;CNTN6;TGFBR2;ROBO2;ROBO1;TP63;KIT;FAT4;FBXW7;CDH6;FGF10;IL6ST;FOXC1;GMDS;SNAI2;MYC;IFT74
GO:0022407	regulation of cell-cell adhesion	http://amigo.geneontology.org/amigo/term/GO:0022407	378	56	39.8183	1.40639	0.00533794	0.0374979	182;301;650;1946;1947;1948;2625;2736;2737;3037;3142;3169;3456;3572;3574;3655;3952;3965;4067;4092;4602;4651;5295;5578;5592;5793;5896;5962;6591;6657;7048;7143;7292;7525;8546;8600;8613;9306;9314;10076;10125;10370;11221;27242;29851;55714;55824;56940;57178;57829;58515;80139;84433;84868;170692;375056	PTPRU;PLPP3;TNFSF4;TNR;HLX;DUSP10;MIA3;ZP4;GATA3;PRKG1;ZMIZ1;RAG1;RDX;TNFSF11;EFNB2;FOXA1;RASGRP1;ADAMTS18;LGALS9;PRKCA;YES1;SMAD7;SOCS6;GLI2;ITGA6;ICOS;BMP2;JAG1;TGFBR2;SELENOK;PTPRG;SOX2;TENM3;MYO10;IL6ST;PIK3R1;AP3B1;EFNA5;HAVCR2;DUSP22;TNFRSF21;MYB;CITED2;CARD11;GLI3;LEP;ZNF703;SNAI2;LYN;IL7;PAG1;HAS2;IFNB1;ANXA1;KLF4;EFNB1
GO:0035637	multicellular organismal signaling	http://amigo.geneontology.org/amigo/term/GO:0035637	169	29	17.8023	1.629	0.00559706	0.0389959	444;490;552;781;1133;1525;2257;2697;2741;2898;3673;3709;3751;3760;3775;3781;4916;5144;5318;6263;6332;7143;9607;10242;10345;23704;27091;27092;29119	TNR;KCNK1;CTNNA3;ITPR2;PKP2;AVPR1A;ATP2B1;RYR3;CHRM5;NTRK3;CACNG5;CACNG4;KCNJ3;SCN7A;KCNE4;CXADR;KCNMB2;FGF12;ITGA2;PDE4D;CARTPT;KCNN2;GLRA1;GRIK2;GJA1;TRDN;CACNA2D1;KCND2;ASPH
GO:0031589	cell-substrate adhesion	http://amigo.geneontology.org/amigo/term/GO:0031589	332	50	34.9726	1.42969	0.00595484	0.0409599	182;284;947;1281;1490;1946;2042;2047;2241;3037;3175;3655;3672;3673;3688;3694;4289;5212;5295;5581;5764;5795;5921;6093;6239;7402;8322;8516;8573;8829;9480;9723;10085;10225;10631;11170;26585;51057;51144;55612;55742;55966;56940;56999;63923;64094;79625;255743;342184;375567	AJAP1;TNN;CD34;ITGA8;ITGB1;NRP1;PARVA;HSD17B12;PTPRJ;FZD4;POSTN;GREM1;FMN1;ONECUT1;ROCK1;ONECUT2;VIT;PRKCE;WDPCP;ITGB6;ITGA6;COL3A1;FERMT1;JAG1;FAM107A;ADAMTS9;EPHA3;CD96;EPHB1;NPNT;NDNF;ITGA1;ITGA2;PIK3R1;EDIL3;RASA1;EFNA5;FER;DUSP22;RREB1;CCN2;UTRN;SMOC2;VWC2;SEMA3E;MKLN1;PTN;ANGPT1;HAS2;CASK
GO:0071559	response to transforming growth factor beta	http://amigo.geneontology.org/amigo/term/GO:0071559	238	38	25.0708	1.51571	0.00597533	0.0409599	92;678;859;1281;2200;2201;2530;3066;3175;3688;4089;4092;5139;5179;6093;6386;6660;6662;6664;6885;7042;7048;7525;8516;9480;9958;10370;10631;10891;25805;55612;56288;56940;80139;93649;112744;135228;255743	TGFB2;ITGA8;BAMBI;ITGB1;PARD3;PDE3A;SOX5;USP15;POSTN;FUT8;FBN1;ONECUT1;MYOCD;SOX9;YES1;ROCK1;SMAD7;SMAD4;ONECUT2;SOX11;ZFP36L2;ACVR2A;COL3A1;FERMT1;CAV3;TGFBR2;PPARGC1A;NPNT;FBN2;DUSP22;IL17F;CD109;MAP3K7;HDAC2;CITED2;ZNF703;PENK;SDCBP
GO:0042303	molting cycle	http://amigo.geneontology.org/amigo/term/GO:0042303	112	21	11.798	1.77996	0.00618251	0.0420411	406;538;2255;3066;3624;4089;4488;6662;7042;8626;9079;10468;10913;11166;22943;25836;27152;55612;60529;94234;135228	TGFB2;DKK1;ARNTL;ALX4;SOX21;SOX9;SMAD4;EDAR;FERMT1;TP63;LDB2;INTU;NIPBL;FGF10;FST;MSX2;FOXQ1;CD109;HDAC2;INHBA;ATP7A
GO:0035924	cellular response to vascular endothelial growth factor stimulus	http://amigo.geneontology.org/amigo/term/GO:0035924	52	12	5.47764	2.19072	0.0067652	0.0456383	301;2296;5587;6091;7424;8828;8829;9508;10253;57556;64094;147372	NRP1;SPRY2;PRKD1;CCBE1;NRP2;ROBO1;ADAMTS3;VEGFC;SEMA6A;FOXC1;SMOC2;ANXA1
GO:0048009	insulin-like growth factor receptor signaling pathway	http://amigo.geneontology.org/amigo/term/GO:0048009	34	9	3.58154	2.51289	0.00714057	0.0477912	367;650;653;3480;3486;5295;23236;51232;55023	IGF1R;CRIM1;BMP2;PLCB1;PIK3R1;BMP5;PHIP;IGFBP3;AR
GO:0031214	biomineral tissue development	http://amigo.geneontology.org/amigo/term/GO:0031214	150	26	15.8009	1.64548	0.00736379	0.0488999	92;650;2201;2719;3952;4146;4488;4745;4920;5251;5744;5764;6093;6662;7020;7291;9365;26585;54880;56172;91461;116039;131149;196527;256764;729330	MATN1;NELL1;PTHLH;ANO6;KL;GREM1;WDR72;SOX9;ROCK1;PKDCC;ACVR2A;BMP2;OTOL1;ANKH;FBN2;MSX2;TFAP2A;TWIST1;LEP;PTN;OSR2;OC90;ROR2;PHEX;BCOR;GPC3
GO:0046530	photoreceptor cell differentiation	http://amigo.geneontology.org/amigo/term/GO:0046530	59	13	6.21502	2.09171	0.00742127	0.0488999	5764;6101;6121;6662;7068;10210;54549;54806;80184;92211;118427;261734;348980	NPHP4;RPE65;OLFM3;CDHR1;CEP290;SOX9;SDK2;THRB;HCN1;AHI1;PTN;RP1;TOPORS
GO:0014812	muscle cell migration	http://amigo.geneontology.org/amigo/term/GO:0014812	79	16	8.32181	1.92266	0.00749774	0.0490237	301;538;2254;3037;3486;3673;5592;6093;7168;8829;9353;9510;10631;10891;55742;93649	NRP1;PRKG1;PARVA;FGF9;POSTN;TPM1;MYOCD;ROCK1;ADAMTS1;SLIT2;PPARGC1A;ITGA2;IGFBP3;HAS2;ANXA1;ATP7A

### Sheet: MediumDensity
geneSet	description	link	size	overlap	expect	enrichmentRatio	pValue	FDR	overlapId	userId
GO:0035270	endocrine system development	http://amigo.geneontology.org/amigo/term/GO:0035270	128	48	28.0074	1.71383	4.0046e-05	0.0340391	429;652;654;657;1021;1392;1482;1813;2113;2304;2308;2516;2692;2932;3110;3170;3232;3280;3516;3569;3642;4087;4088;4487;4760;4821;5156;5307;5449;5594;6299;6469;6495;6496;7046;7080;7474;8854;9095;9241;9247;9451;28514;50674;54361;84159;84504;222546	WNT4;TBX19;ARID5B;NEUROG3;BMPR1A;NKX6-2;DRD2;ETS1;ASCL1;FOXO1;NKX2-1;BMP4;SIX1;ALDH1A2;SMAD3;SALL1;NOG;SMAD2;SIX3;EIF2AK3;HOXD3;NEUROD1;INSM1;NKX2-2;FOXA2;MAPK1;WNT5A;POU1F1;GSK3B;HES1;MSX1;RBPJ;PDGFRA;PITX1;NKX2-5;BMP6;GCM2;RFX6;DLL1;IL6;GHRHR;CDK6;SHH;MNX1;CRH;FOXE1;TGFBR1;NR5A1
GO:0032409	regulation of transporter activity	http://amigo.geneontology.org/amigo/term/GO:0032409	246	79	53.8268	1.46767	0.00011631	0.0494318	60;88;150;287;288;306;351;481;596;776;783;785;801;817;1080;1392;1393;1612;1813;1814;2048;2259;2669;3736;3753;3755;3799;4208;4842;4988;5142;5144;5243;5350;5444;5649;5728;6262;6446;6588;6622;6717;7114;7225;7402;7881;8291;8787;9104;9472;9747;9992;10368;22941;23072;23171;23327;23630;30845;54800;54997;55917;57120;57338;57520;57620;65125;80762;81831;81832;130497;146395;149111;154043;154881;283518;285966;388336;644139	EPHB2;PDE4B;CTTNBP2NL;ATP1B1;CNIH3;ACTN2;RYR2;CACNB2;KIF5B;ANK3;PTEN;ADRA2A;SHANK2;TRPC6;SLN;DRD2;WNK1;KCNA1;TESC;NOS1;KCNRG;FGF14;AKAP6;CALM1;CACNG3;GSG1L;NETO2;JPH3;PIRT;SHISA6;RGS9;NEDD4L;BCL2;NETO1;OSR1;EHD3;DYSF;CACNB4;HECW2;KCNG1;APP;KCNE2;KCNE1;GPD1L;CACNA1D;DRD3;KCNAB1;KLHL24;STIM2;ANXA3;SNCA;ANK2;CAMK2D;PDE4D;CRHBP;MEF2C;NDFIP1;GOPC;PLN;SGK1;UTRN;OPRM1;CNKSR3;ACTB;HECW1;KCTD7;ABCB1;SRI;PON1;RELN;CFTR;TCAF2;TCAF1;CRH;GEM;DAPK1;TMSB4X;RGN;KCNE5

### Sheet: HighDensity
geneSet	description	link	size	overlap	expect	enrichmentRatio	pValue	FDR	overlapId	userId
GO:0050906	detection of stimulus involved in sensory perception	http://amigo.geneontology.org/amigo/term/GO:0050906	465	335	239.596	1.39819	0	0	134;409;563;778;796;1258;2534;2779;2780;2916;3249;4025;4914;4923;4991;4992;4993;4994;4995;5284;5304;5726;7287;7439;7442;7932;8383;8386;8387;8388;8390;8392;8590;9033;10798;10893;23349;23538;26188;26189;26212;26219;26245;26246;26248;26333;26341;26476;26493;26496;26529;26531;26532;26533;26538;26539;26595;26648;26658;26659;26664;26683;26687;26689;26692;26693;26696;26707;26716;26735;26737;26740;50835;50836;50837;50838;50839;50840;54429;54437;55584;57053;59335;64108;79290;79295;79310;79324;79339;79345;79473;79501;79541;81050;81099;81168;81282;81285;81341;81392;81442;81448;81466;81469;81470;81472;81696;81697;81797;83597;83756;92840;117532;119678;119679;119682;119687;119692;119694;119695;119772;119774;120065;120066;120586;120775;120776;120787;120796;121129;121130;121275;121364;124538;125958;125962;125963;126370;126541;127059;127062;127064;127066;127068;127069;127074;127077;127385;127623;128360;128366;128367;128368;128371;128372;130075;132112;134083;135924;138881;138882;138883;143496;143502;143503;144124;144125;158131;161497;162998;196335;219417;219447;219453;219464;219469;219473;219477;219482;219484;219487;219493;219858;219865;219869;219870;219873;219874;219875;219952;219954;219956;219957;219958;219959;219960;219965;219968;219981;219982;219983;219986;254783;254786;254879;254973;255725;259285;259286;259289;259290;259292;259293;259294;259295;259296;282763;282770;282775;283111;283159;283160;283162;283189;283297;283365;284383;284433;284521;284532;285093;285659;338662;338674;338675;338755;340980;341152;341276;341416;341418;341568;343169;343171;343172;343173;343406;343563;344892;346517;347168;347169;387748;390036;390037;390038;390054;390058;390059;390061;390063;390064;390066;390067;390072;390075;390077;390078;390079;390081;390093;390148;390151;390152;390154;390155;390157;390162;390167;390168;390174;390181;390190;390191;390195;390197;390199;390260;390261;390264;390265;390271;390275;390321;390323;390326;390327;390882;390883;390892;391107;391109;391112;391114;391189;391190;391191;391192;391194;391195;391196;391211;392390;392391;392392;401665;401666;401667;401992;401993;401994;403239;403244;403273;403274;403278;403282;403284;441608;441933;442184;442185;442186;442191;442194	OR4F5;TAS1R3;GNAT2;NTRK1;OR10T2;OR10K2;OR10K1;OR10R2;OR6Y1;OR6P1;OR10X1;OR10Z1;OR6K2;OR6K3;OR6K6;OR6N1;OR6N2;OR10J1;OR10J5;ADORA1;PIGR;OR2B11;OR2C3;OR2G2;OR2G3;OR13G1;OR6F1;OR1C1;OR14A16;OR11L1;OR2W3;OR2T8;OR2L13;OR2L8;OR2AK2;OR2L5;OR2L2;OR2L3;OR2M5;OR2M2;OR2M3;OR2M4;OR2T33;OR2T12;OR2M7;OR14C36;OR2T4;OR2T6;OR2T1;OR2T2;OR2T3;OR2T5;OR2G6;OR2T29;OR2T34;OR2T10;OR2T11;OR2T35;OR2T27;OR14I1;OR13A1;PKD2L1;CHRNA10;OR52B4;OR52K2;OR52K1;OR52M1;OR52I2;OR52I1;OR51D1;OR51E1;OR51E2;OR52R1;OR51F2;OR51S1;OR51T1;OR51A7;OR51G2;OR51G1;OR51A4;OR51A2;OR51L1;OR52J3;OR52E2;OR52A5;OR52A1;OR51V1;OR51B4;OR51B2;OR51B5;OR51B6;OR51M1;OR51Q1;OR51I1;OR51I2;OR52D1;OR52H1;OR52B6;OR56B1;OR52N4;OR52N5;OR52N1;OR52N2;OR52E6;OR52E8;OR52E4;OR56A1;OR56B4;OR52B2;OR52W1;OR2AG2;OR2AG1;OR6A2;OR10A5;OR10A2;OR10A4;OR2D2;OR2D3;OR5P2;OR5P3;OR10A6;OR10A3;CALCA;OR5W2;OR5I1;OR10AG1;OR5F1;OR5AS1;OR8I2;OR8H2;OR8H3;OR8J3;OR8K5;OR5J2;OR5T2;OR5T3;OR5T1;OR8H1;OR8K3;OR8K1;OR8J1;OR8U1;OR5M9;OR5M3;OR5M8;OR5M11;OR5M10;OR5M1;OR5AP2;OR5AR1;OR9G1;OR9G4;OR5AK2;OR9Q1;OR6Q1;OR9I1;OR9Q2;OR1S2;OR1S1;OR10Q1;OR10W1;OR5B17;OR5B3;OR5B2;OR5B12;OR5B21;OR5AN1;OR5A2;OR5A1;OR4D6;OR4D10;OR4D11;OR4D9;BEST1;OR2AT4;OR6X1;OR6M1;OR8D4;OR4D5;OR6T1;OR10S1;OR10G4;OR10G9;OR10G8;OR10G7;OR8G5;OR8D1;OR8D2;OR8B2;OR8B3;OR8B4;OR8B8;OR8B12;OR8A1;TAS2R7;TAS2R8;TAS2R9;TAS2R10;TAS2R13;TAS2R14;TAS2R50;TAS2R20;TAS2R19;TAS2R31;TAS2R46;TAS2R43;TAS2R30;OR10AD1;OR8S1;OR10A7;OR6C74;OR6C6;OR6C1;OR6C3;OR6C75;OR6C65;OR6C76;OR6C2;OR6C70;OR6C68;OR6C4;OR2AP1;OR10P1;OR10G3;OR4E1;STRC;OR1F1;OR2C1;CNGB1;OR1D5;OR1D2;OR1G1;OR1A2;OR1A1;OR3A1;OR3A2;OR1E1;OR3A3;OR1E2;TRPV1;ARRB2;OR4D1;OR4D2;LPO;OR4F17;REEP6;OR2Z1;OR1M1;OR7G2;OR7G1;OR7G3;OR7D2;OR7D4;OR7E24;OR7C1;OR7A5;OR7A10;OR7A17;OR7C2;OR1I1;OR10H2;OR10H3;OR10H5;OR10H1;OR10H4;HPN;RTP5;TMC2;MMP24;NTSR1;RTP3;GNAT1;OR5AC2;OR5H1;OR5H14;OR5H15;OR5H6;OR5H2;OR5K4;SEMA5B;RTP1;RTP4;RTP2;CHRNA9;GRM6;OR2Y1;OR2V1;OR2V2;OR4F3;OR2B2;OR2B6;OR2W1;OR2B3;OR2J1;OR2J3;OR2J2;OR14J1;OR5V1;OR12D3;OR12D2;OR11A1;OR10C1;OR2H1;OR2H2;TULP1;FYN;OR2A4;OR2AE1;AZGP1;TAS2R5;OR9A4;TAS2R38;OR9A2;OR6V1;PIP;TAS2R39;TAS2R40;PHF24;OR2K2;OR1J1;OR1J2;OR1J4;OR1N1;OR1N2;OR1L8;OR1Q1;OR1B1;OR1L1;OR1L3;OR1L4;OR1L6;OR5C1;OR1K1;PRDM12;CACNA1F
GO:0007606	sensory perception of chemical stimulus	http://amigo.geneontology.org/amigo/term/GO:0007606	460	338	237.02	1.42604	0	0	109;563;582;728;1258;1260;1262;2535;2779;2780;2782;3933;4025;4991;4992;4993;4994;4995;5024;5141;5284;5304;5330;5726;6339;6531;7442;7932;8383;8386;8387;8388;8390;8392;8590;9033;9038;10798;22953;23538;26188;26189;26212;26219;26245;26246;26248;26333;26341;26476;26493;26496;26529;26531;26532;26533;26538;26539;26595;26648;26658;26659;26664;26683;26687;26689;26692;26693;26696;26707;26716;26735;26737;26740;29850;29991;50835;50836;50837;50838;50839;50840;51764;54429;54831;64108;79290;79295;79310;79324;79339;79345;79473;79501;79541;81050;81099;81168;81282;81285;81341;81392;81442;81448;81466;81469;81470;81472;81696;81697;81797;83597;83756;89797;119678;119679;119682;119687;119692;119694;119695;119772;119774;120065;120066;120586;120775;120776;120787;120796;121129;121130;121275;121364;124538;125958;125962;125963;126370;126541;127059;127062;127064;127066;127068;127069;127074;127077;127385;127623;128360;128366;128367;128368;128371;128372;130075;130507;132112;134083;135924;138881;138882;138883;143496;143502;143503;144124;144125;158131;162998;196335;219417;219447;219453;219464;219469;219473;219477;219482;219484;219487;219493;219858;219865;219869;219870;219873;219874;219875;219952;219954;219956;219957;219958;219959;219960;219965;219968;219981;219982;219983;219986;254783;254786;254879;254973;255022;255725;259285;259286;259289;259290;259292;259293;259294;259295;259296;282763;282770;282775;283111;283159;283160;283162;283189;283297;283365;284383;284433;284521;284532;285093;285659;338662;338674;338675;338755;340980;341152;341276;341416;341418;341568;343169;343171;343172;343173;343406;343563;344892;346517;347168;347169;387748;390036;390037;390038;390054;390058;390059;390061;390063;390064;390066;390067;390072;390075;390077;390078;390079;390081;390093;390148;390151;390152;390154;390155;390157;390162;390167;390168;390174;390181;390190;390191;390195;390197;390199;390260;390261;390264;390265;390271;390275;390321;390323;390326;390327;390882;390883;390892;391107;391109;391112;391114;391189;391190;391191;391192;391194;391195;391196;391211;392390;392391;392392;401665;401666;401667;401992;401993;401994;403239;403244;403273;403274;403278;403282;403284;441608;441933;442184;442185;442186;442191;442194;100507003	OR4F5;SCNN1D;TAS1R3;GNB1;GNAT2;OR10T2;OR10K2;OR10K1;OR10R2;OR6Y1;OR6P1;OR10X1;OR10Z1;OR6K2;OR6K3;OR6K6;OR6N1;OR6N2;OR10J1;OR10J5;PIGR;OR2B11;OR2C3;OR2G2;OR2G3;OR13G1;OR6F1;OR1C1;OR14A16;OR11L1;OR2W3;OR2T8;OR2L13;OR2L8;OR2AK2;OR2L5;OR2L2;OR2L3;OR2M5;OR2M2;OR2M3;OR2M4;OR2T33;OR2T12;OR2M7;OR14C36;OR2T4;OR2T6;OR2T1;OR2T2;OR2T3;OR2T5;OR2G6;OR2T29;OR2T34;OR2T10;OR2T11;OR2T35;OR2T27;OR14I1;OR13A1;PKD2L1;CALHM1;TRPM5;OR52B4;OR52K2;OR52K1;OR52M1;OR52I2;OR52I1;OR51D1;OR51E1;OR51E2;OR52R1;OR51F2;OR51S1;OR51T1;OR51A7;OR51G2;OR51G1;OR51A4;OR51A2;OR51L1;OR52J3;OR52E2;OR52A5;OR52A1;OR51V1;OR51B4;OR51B2;OR51B5;OR51B6;OR51M1;OR51Q1;OR51I1;OR51I2;OR52D1;OR52H1;OR52B6;OR56B1;OR52N4;OR52N5;OR52N1;OR52N2;OR52E6;OR52E8;OR52E4;OR56A1;OR56B4;OR52B2;OR52W1;CNGA4;OR2AG2;OR2AG1;OR6A2;OR10A5;OR10A2;OR10A4;OR2D2;OR2D3;OR5P2;OR5P3;OR10A6;OR10A3;NAV2;OR5W2;OR5I1;OR10AG1;OR5F1;OR5AS1;OR8I2;OR8H2;OR8H3;OR8J3;OR8K5;OR5J2;OR5T2;OR5T3;OR5T1;OR8H1;OR8K3;OR8K1;OR8J1;OR8U1;OR5M9;OR5M3;OR5M8;OR5M11;OR5M10;OR5M1;OR5AP2;OR5AR1;OR9G1;OR9G4;OR5AK2;P2RX3;OR9Q1;OR6Q1;OR9I1;OR9Q2;OR1S2;OR1S1;OR10Q1;OR10W1;OR5B17;OR5B3;OR5B2;OR5B12;OR5B21;OR5AN1;OR5A2;OR5A1;OR4D6;OR4D10;OR4D11;OR4D9;BBS1;OR2AT4;OR6X1;OR6M1;OR8D4;OR4D5;OR6T1;OR10S1;OR10G4;OR10G9;OR10G8;OR10G7;OR8G5;OR8D1;OR8D2;OR8B2;OR8B3;OR8B4;OR8B8;OR8B12;OR8A1;TAS2R7;TAS2R8;TAS2R9;TAS2R10;TAS2R13;TAS2R14;TAS2R50;TAS2R20;TAS2R19;TAS2R31;TAS2R46;TAS2R43;TAS2R30;OR10AD1;OR8S1;OR10A7;OR6C74;OR6C6;OR6C1;OR6C3;OR6C75;OR6C65;OR6C76;OR6C2;OR6C70;OR6C68;OR6C4;OR2AP1;OR10P1;P2RX2;OR10G3;OR4E1;PLCB2;GNG13;OR1F1;OR2C1;CNGB1;OR1D5;OR1D2;OR1G1;OR1A2;OR1A1;OR3A1;OR3A2;OR1E1;OR3A3;OR1E2;TRPV1;FZD2;OR4D1;OR4D2;LPO;OR4F17;OR2Z1;OR1M1;OR7G2;OR7G1;OR7G3;OR7D2;OR7D4;OR7E24;PDE4A;BEST2;OR7C1;OR7A5;OR7A10;OR7A17;OR7C2;OR1I1;OR10H2;OR10H3;OR10H5;OR10H1;OR10H4;C5AR1;GFY;ADCY3;UBR3;RTP5;RTP3;GNAT1;OR5AC2;OR5H1;OR5H14;OR5H15;OR5H6;OR5H2;OR5K4;RTP1;RTP4;RTP2;SLC6A3;OR2Y1;OR2V1;OR2V2;OR4F3;OR2B2;OR2B6;OR2W1;OR2B3;OR2J1;OR2J3;OR2J2;OR14J1;OR5V1;OR12D3;OR12D2;OR11A1;OR10C1;OR2H1;OR2H2;OR2A4;TAAR5;OR2AE1;AZGP1;TAS2R5;OR9A4;TAS2R38;OR9A2;OR6V1;PIP;TAS2R39;TAS2R40;OR2K2;OR1J1;OR1J2;OR1J4;OR1N1;OR1N2;OR1L8;OR1Q1;OR1B1;OR1L1;OR1L3;OR1L4;OR1L6;OR5C1;OR1K1;LCN1;OBP2A;CNGA2
GO:0009593	detection of chemical stimulus	http://amigo.geneontology.org/amigo/term/GO:0009593	443	326	228.26	1.42819	0	0	563;846;2645;2779;2780;3651;3929;4025;4991;4992;4993;4994;4995;5284;5304;5726;6786;7442;7932;8383;8386;8387;8388;8390;8392;8590;9033;10798;22953;23538;23643;26188;26189;26212;26219;26245;26246;26248;26333;26341;26476;26493;26496;26529;26531;26532;26533;26538;26539;26595;26648;26658;26659;26664;26683;26687;26689;26692;26693;26696;26707;26716;26735;26737;26740;27094;30819;50835;50836;50837;50838;50839;50840;51167;54429;64108;79290;79295;79310;79324;79339;79345;79473;79501;79541;81050;81099;81168;81282;81285;81341;81392;81442;81448;81466;81469;81470;81472;81696;81697;81797;83597;83756;119678;119679;119682;119687;119692;119694;119695;119772;119774;120065;120066;120586;120775;120776;120787;120796;121129;121130;121275;121364;124538;125958;125962;125963;126370;126541;127059;127062;127064;127066;127068;127069;127074;127077;127385;127623;128360;128366;128367;128368;128371;128372;130075;132112;134083;135924;138881;138882;138883;143496;143502;143503;144124;144125;158131;162998;196335;219417;219447;219453;219464;219469;219473;219477;219482;219484;219487;219493;219858;219865;219869;219870;219873;219874;219875;219952;219954;219956;219957;219958;219959;219960;219965;219968;219981;219982;219983;219986;254783;254786;254879;254973;255725;259285;259286;259289;259290;259292;259293;259294;259295;259296;282763;282770;282775;283111;283159;283160;283162;283189;283297;283365;284297;284383;284433;284521;284532;285093;285659;338662;338674;338675;338755;340980;341152;341276;341416;341418;341568;343169;343171;343172;343173;343406;343563;344892;346517;347168;347169;387748;390036;390037;390038;390054;390058;390059;390061;390063;390064;390066;390067;390072;390075;390077;390078;390079;390081;390093;390148;390151;390152;390154;390155;390157;390162;390167;390168;390174;390181;390190;390191;390195;390197;390199;390260;390261;390264;390265;390271;390275;390321;390323;390326;390327;390882;390883;390892;391107;391109;391112;391114;391189;391190;391191;391192;391194;391195;391196;391211;392390;392391;392392;401665;401666;401667;401992;401993;401994;403239;403244;403273;403274;403278;403282;403284;441608;441933;442184;442185;442186;442191;442194;644168	OR4F5;TAS1R3;GNAT2;OR10T2;OR10K2;OR10K1;OR10R2;OR6Y1;OR6P1;OR10X1;OR10Z1;OR6K2;OR6K3;OR6K6;OR6N1;OR6N2;OR10J1;OR10J5;PIGR;OR2B11;OR2C3;OR2G2;OR2G3;OR13G1;OR6F1;OR1C1;OR14A16;OR11L1;OR2W3;OR2T8;OR2L13;OR2L8;OR2AK2;OR2L5;OR2L2;OR2L3;OR2M5;OR2M2;OR2M3;OR2M4;OR2T33;OR2T12;OR2M7;OR14C36;OR2T4;OR2T6;OR2T1;OR2T2;OR2T3;OR2T5;OR2G6;OR2T29;OR2T34;OR2T10;OR2T11;OR2T35;OR2T27;OR14I1;OR13A1;DRGX;PKD2L1;KCNIP2;STIM1;OR52B4;OR52K2;OR52K1;OR52M1;OR52I2;OR52I1;OR51D1;OR51E1;OR51E2;OR52R1;OR51F2;OR51S1;OR51T1;OR51A7;OR51G2;OR51G1;OR51A4;OR51A2;OR51L1;OR52J3;OR52E2;OR52A5;OR52A1;OR51V1;OR51B4;OR51B2;OR51B5;OR51B6;OR51M1;OR51Q1;OR51I1;OR51I2;OR52D1;OR52H1;OR52B6;OR56B1;OR52N4;OR52N5;OR52N1;OR52N2;OR52E6;OR52E8;OR52E4;OR56A1;OR56B4;OR52B2;OR52W1;OR2AG2;OR2AG1;OR6A2;OR10A5;OR10A2;OR10A4;OR2D2;OR2D3;OR5P2;OR5P3;OR10A6;OR10A3;OR5W2;OR5I1;OR10AG1;OR5F1;OR5AS1;OR8I2;OR8H2;OR8H3;OR8J3;OR8K5;OR5J2;OR5T2;OR5T3;OR5T1;OR8H1;OR8K3;OR8K1;OR8J1;OR8U1;OR5M9;OR5M3;OR5M8;OR5M11;OR5M10;OR5M1;OR5AP2;OR5AR1;OR9G1;OR9G4;OR5AK2;OR9Q1;OR6Q1;OR9I1;OR9Q2;OR1S2;OR1S1;OR10Q1;OR10W1;OR5B17;OR5B3;OR5B2;OR5B12;OR5B21;OR5AN1;OR5A2;OR5A1;OR4D6;OR4D10;OR4D11;OR4D9;OR2AT4;OR6X1;OR6M1;OR8D4;OR4D5;OR6T1;OR10S1;OR10G4;OR10G9;OR10G8;OR10G7;OR8G5;OR8D1;OR8D2;OR8B2;OR8B3;OR8B4;OR8B8;OR8B12;OR8A1;TAS2R7;TAS2R8;TAS2R9;TAS2R10;TAS2R13;TAS2R14;TAS2R50;TAS2R20;TAS2R19;TAS2R31;TAS2R46;TAS2R43;TAS2R30;OR10AD1;OR8S1;OR10A7;OR6C74;OR6C6;OR6C1;OR6C3;OR6C75;OR6C65;OR6C76;OR6C2;OR6C70;OR6C68;OR6C4;OR2AP1;OR10P1;P2RX2;PDX1;OR10G3;OR4E1;OR1F1;OR2C1;OR1D5;OR1D2;OR1G1;OR1A2;OR1A1;OR3A1;OR3A2;OR1E1;OR3A3;OR1E2;TRPV1;OR4D1;OR4D2;LPO;OR4F17;OR2Z1;OR1M1;OR7G2;OR7G1;OR7G3;OR7D2;OR7D4;OR7E24;OR7C1;OR7A5;OR7A10;OR7A17;OR7C2;OR1I1;OR10H2;OR10H3;OR10H5;OR10H1;OR10H4;SSC5D;RTP5;LBP;RTP3;GNAT1;OR5AC2;OR5H1;OR5H14;OR5H15;OR5H6;OR5H2;OR5K4;CASR;KCNMB3;RTP1;RTP4;RTP2;OR2Y1;OR2V1;OR2V2;OR4F3;OR2B2;OR2B6;OR2W1;OR2B3;OR2J1;OR2J3;OR2J2;OR14J1;OR5V1;OR12D3;OR12D2;OR11A1;OR10C1;OR2H1;OR2H2;CYB5R4;OR2A4;GCK;OR2AE1;AZGP1;TAS2R5;OR9A4;TAS2R38;OR9A2;OR6V1;PIP;TAS2R39;TAS2R40;LY96;OR2K2;OR1J1;OR1J2;OR1J4;OR1N1;OR1N2;OR1L8;OR1Q1;OR1B1;OR1L1;OR1L3;OR1L4;OR1L6;OR5C1;OR1K1
GO:0043588	skin development	http://amigo.geneontology.org/amigo/term/GO:0043588	404	284	208.165	1.3643	5.55112e-15	1.17961e-12	91;239;242;247;823;826;836;865;1001;1041;1277;1289;1311;1364;1475;1513;1515;1718;1775;1823;1824;1825;1828;1829;1830;1832;1834;1956;2125;2312;2317;2355;2629;2778;2810;3204;3229;3664;3675;3691;3713;3848;3849;3850;3852;3853;3854;3855;3856;3857;3858;3859;3860;3861;3866;3868;3872;3875;3880;3881;3882;3883;3884;3886;3887;3888;3889;3890;3891;3892;3911;3925;4038;4233;4644;4763;4851;4926;5017;5045;5080;5154;5266;5275;5317;5453;5469;5493;5604;5652;5663;6278;6608;6698;6699;6700;6701;6703;6704;6705;6706;6707;6722;6768;6789;6939;7051;7053;7062;7251;7421;7538;7976;8323;8643;8644;8687;8688;8689;8717;8861;9113;9119;9333;9475;9509;10058;10269;10626;10628;10999;11005;11187;23086;23581;25818;25932;25984;26085;26133;26239;27121;43847;43849;50509;50604;50814;51083;51350;51684;54206;54345;54474;55870;57216;57599;57822;59344;60485;79152;80326;81850;81851;81870;81871;83895;83896;83897;83899;83900;83901;83902;84283;84518;84616;84648;85280;85285;85289;85290;85291;85293;112802;121391;125115;125981;126638;126695;140258;140807;144501;147183;147409;149018;151516;162605;163778;192666;196374;199834;254910;254950;284827;286887;319101;337879;337880;337882;337959;337960;337963;337966;337967;337969;337970;337971;337972;337973;337974;337975;337976;337977;337978;337979;338785;342574;353131;353132;353133;353134;353135;353137;353139;353140;353141;353142;353143;353144;353145;353288;353323;353332;353333;374454;386674;386675;386676;386677;386678;386679;386681;386682;386683;386684;386685;387264;387266;387267;388697;388698;388818;390792;404203;439915;440021;440023;448835;574414;643394;643812;653240;728224;728255;728279;728299;728318;730755;100129271;100132386;100288323;100505724;100505753;100507608;100533177	ERRFI1;GRHL3;CLIC4;STMN1;SFN;KDF1;POU3F1;ZMPSTE24;PTCH2;DHCR24;TXNIP;CTSK;TCHH;RPTN;HRNR;FLG;FLG2;LCE5A;LCE3E;LCE3D;LCE3C;LCE3B;LCE3A;LCE2D;LCE2C;LCE2B;LCE2A;LCE4A;C1orf68;LCE1F;LCE1E;LCE1D;LCE1C;LCE1B;LCE1A;LCE6A;IVL;SPRR4;SPRR1A;SPRR3;SPRR1B;SPRR2D;SPRR2A;SPRR2B;SPRR2E;SPRR2F;SPRR2G;LELP1;PRR9;S100A7;GBA;ASH1L;TMEM79;VANGL2;PKP1;IL20;IRF6;AKR1C3;LDB1;SUFU;PKP3;KRTAP5-1;KRTAP5-2;KRTAP5-3;KRTAP5-4;KRTAP5-5;KRTAP5-6;TSG101;PAX6;LRP4;CAPN1;OVOL1;GAL;NUMA1;EXPH5;ST14;VDR;ACVR1B;KRT80;KRT7;KRT86;KRT81;KRT83;KRT85;KRT84;KRT82;KRT75;KRT6B;KRT6C;KRT6A;KRT5;KRT71;KRT74;KRT72;KRT73;KRT2;KRT1;KRT77;KRT76;KRT3;KRT79;KRT78;KRT8;KRT18;HOXC13;TGM1;SAV1;PSEN1;TGM5;MYO5A;MAP2K1;FURIN;DNASE1L2;PPL;PRSS8;CBFB;TRADD;CDH3;FA2H;ALOX12;ALOX15B;ALOX12B;ALOXE3;TRIM16;NF1;MED1;KRT24;KRT25;KRT26;KRT27;KRT28;KRT10;KRT12;KRT20;KRT23;KRT39;KRT40;KRTAP3-3;KRTAP3-2;KRTAP3-1;KRTAP1-5;KRTAP1-4;KRTAP1-3;KRTAP1-1;KRTAP2-2;KRTAP2-3;KRTAP4-8;KRTAP4-9;KRTAP4-11;KRTAP4-6;KRTAP4-5;KRTAP4-4;KRTAP4-3;KRTAP4-2;KRTAP4-1;KRTAP9-1;KRTAP9-2;KRTAP9-3;KRTAP9-8;KRTAP9-4;KRTAP9-9;KRTAP9-6;KRTAP9-7;KRTAP29-1;KRTAP16-1;KRTAP17-1;KRT33A;KRT33B;KRT31;KRT37;KRT38;KRT32;KRT35;KRT36;KRT13;KRT15;KRT19;KRT9;KRT14;KRT16;KRT17;ITGA3;COL1A1;ITGB4;EVPL;DSC3;DSC2;DSC1;DSG1;DSG4;DSG3;DSG2;SERPINB13;ACER1;COL5A3;CASP14;COMP;CAPNS1;ZFP36;CNFN;KLK5;KLK12;KLK13;KLK14;ROCK2;FOSL2;ASPRV1;WNT10A;ABCB6;TCF15;TGM3;TRPC4AP;STK4;PI3;GNAS;LAMA5;SOX18;KRTAP26-1;KRTAP27-1;KRTAP23-1;KRTAP13-2;KRTAP13-1;KRTAP13-3;KRTAP13-4;KRTAP15-1;KRTAP19-1;KRTAP19-2;KRTAP19-3;KRTAP19-4;KRTAP19-5;KRTAP19-6;KRTAP19-7;KRTAP6-2;KRTAP22-1;KRTAP6-1;KRTAP20-1;KRTAP20-2;KRTAP21-3;KRTAP21-2;KRTAP21-1;KRTAP8-1;KRTAP11-1;KRTAP19-8;KRTAP10-1;KRTAP10-2;KRTAP10-3;KRTAP10-6;KRTAP10-7;KRTAP10-8;KRTAP10-9;KRTAP10-10;KRTAP10-11;KRTAP12-4;KRTAP12-3;KRTAP12-2;KRTAP12-1;KRTAP10-12;WDR48;FLNB;CSTA;DSPP;CASP3;SPINK5;SPINK6;SPINK9;ADAMTS2;DSP;CDSN;SRF;LATS1;PDGFA;HOXA7;EGFR;CLDN4;MET;SMO;FZD3;DKK4;FZD6;CTSV;SLC27A4;COL5A1;NOTCH1;NSDHL
GO:0008544	epidermis development	http://amigo.geneontology.org/amigo/term/GO:0008544	450	303	231.867	1.30678	3.83138e-12	6.51335e-10	91;224;247;488;823;826;836;865;1001;1041;1308;1382;1474;1475;1513;1515;1775;1823;1824;1825;1828;1829;1830;1832;1834;1956;1999;2012;2071;2125;2171;2260;2312;2317;2319;2355;2735;2810;3204;3229;3643;3664;3713;3714;3848;3849;3850;3852;3853;3854;3855;3856;3857;3858;3859;3860;3861;3866;3868;3872;3875;3880;3881;3882;3883;3884;3886;3887;3888;3889;3890;3891;3892;3909;3911;4038;4610;4644;4664;4665;4763;4851;4909;4926;5017;5045;5048;5080;5154;5266;5275;5317;5453;5459;5469;5493;5604;5650;5652;6278;6608;6698;6699;6700;6701;6703;6704;6705;6706;6707;6768;6789;7027;7051;7053;7062;7251;7401;7421;7454;7538;7976;8323;8609;8643;8644;8687;8688;8689;8717;8861;9113;9119;9333;9475;9573;9750;9817;10083;10269;10427;10481;10555;10626;10628;11005;11187;23086;23581;23764;25818;25932;25984;26085;26133;26160;26239;27121;43847;43849;50604;50814;51057;51083;51350;51806;54206;54345;54474;54845;55283;57216;57822;60485;79152;79755;80326;80736;81850;81851;81870;81871;83895;83896;83897;83899;83900;83901;83902;84283;84518;84616;84648;85280;85285;85289;85290;85291;85293;112802;121391;125115;125981;126638;126695;140258;140807;144501;147183;147409;149018;161497;162605;163778;192666;196374;199834;220074;254910;254950;284827;286887;319101;337879;337880;337882;337959;337960;337963;337966;337967;337969;337970;337971;337972;337973;337974;337975;337976;337977;337978;337979;338785;342574;353131;353132;353133;353134;353135;353137;353139;353140;353141;353142;353143;353144;353145;353288;353323;353332;353333;374454;386674;386675;386676;386677;386678;386679;386681;386682;386683;386684;386685;387264;387266;387267;388533;388585;388697;388818;390792;404203;439915;440021;440023;448835;574414;643394;643812;653240;728224;728255;728279;728299;728318;730755;100129271;100132386;100288323;100505724;100505753;100507608;100533177	HES5;ERRFI1;GRHL3;CLIC4;SFN;KDF1;POU3F1;MYCL;ZMPSTE24;PTCH2;MCOLN3;TXNIP;CTSK;TCHH;RPTN;HRNR;FLG;LCE5A;LCE3E;LCE3D;LCE3C;LCE3B;LCE3A;LCE2D;LCE2C;LCE2B;LCE2A;LCE4A;C1orf68;LCE1F;LCE1E;LCE1D;LCE1C;LCE1B;LCE1A;LCE6A;IVL;SPRR4;SPRR1A;SPRR3;SPRR1B;SPRR2D;SPRR2A;SPRR2B;SPRR2E;SPRR2F;SPRR2G;LELP1;PRR9;S100A7;TMEM79;CRABP2;VANGL2;PKP1;ELF3;IL20;IRF6;AKR1C3;CALML5;LDB1;COL17A1;PKP3;KRTAP5-1;KRTAP5-2;KRTAP5-3;KRTAP5-4;KRTAP5-5;KRTAP5-6;USH1C;TSG101;PAX6;LRP4;CAPN1;OVOL1;CST6;GAL;NUMA1;LRTOMT;EXPH5;ST14;GDF3;EMP1;VDR;ACVR1B;KRT80;KRT7;KRT86;KRT81;KRT83;KRT85;KRT84;KRT82;KRT75;KRT6B;KRT6C;KRT6A;KRT5;KRT71;KRT74;KRT72;KRT73;KRT2;KRT1;KRT77;KRT76;KRT3;KRT79;KRT78;KRT8;KRT18;HOXC13;NAB2;GLI1;ATP2A2;TFDP1;TGM1;SAV1;JAG2;TGM5;STRC;MYO5A;MAP2K1;FURIN;DNASE1L2;PPL;PRSS8;CBFB;TRADD;CDH3;FA2H;PAFAH1B1;ALOX15B;TRIM16;ALDH3A2;FLOT2;NF1;MED1;KRT24;KRT25;KRT26;KRT27;KRT28;KRT10;KRT12;KRT20;KRT23;KRT39;KRT40;KRTAP3-3;KRTAP3-2;KRTAP3-1;KRTAP1-5;KRTAP1-4;KRTAP1-3;KRTAP1-1;KRTAP2-2;KRTAP2-3;KRTAP4-8;KRTAP4-9;KRTAP4-11;KRTAP4-6;KRTAP4-5;KRTAP4-4;KRTAP4-3;KRTAP4-2;KRTAP4-1;KRTAP9-1;KRTAP9-2;KRTAP9-3;KRTAP9-8;KRTAP9-4;KRTAP9-9;KRTAP9-6;KRTAP9-7;KRTAP29-1;KRTAP16-1;KRTAP17-1;KRT33A;KRT33B;KRT31;KRT37;KRT38;KRT32;KRT35;KRT36;KRT13;KRT15;KRT19;KRT9;KRT14;KRT16;KRT17;HOXB13;EVPL;ZNF750;LAMA3;DSC3;DSC2;DSC1;DSG1;DSG4;DSG3;DSG2;SERPINB13;ACER1;INSR;KEAP1;CASP14;KRTDAP;CAPNS1;ZFP36;CNFN;NTF4;KLK5;KLK7;KLK12;KLK13;KLK14;ROCK2;IFT172;FOSL2;WDPCP;ERCC3;NAB1;KLF7;WNT10A;TGM3;TRPC4AP;STK4;PI3;LAMA5;SOX18;KRTAP26-1;KRTAP27-1;KRTAP23-1;KRTAP13-2;KRTAP13-1;KRTAP13-3;KRTAP13-4;KRTAP15-1;KRTAP19-1;KRTAP19-2;KRTAP19-3;KRTAP19-4;KRTAP19-5;KRTAP19-6;KRTAP19-7;KRTAP6-2;KRTAP22-1;KRTAP6-1;KRTAP20-1;KRTAP20-2;KRTAP21-3;KRTAP21-2;KRTAP21-1;KRTAP8-1;KRTAP11-1;KRTAP19-8;KRTAP10-1;KRTAP10-2;KRTAP10-3;KRTAP10-6;KRTAP10-7;KRTAP10-8;KRTAP10-9;KRTAP10-10;KRTAP10-11;KRTAP12-4;KRTAP12-3;KRTAP12-2;KRTAP12-1;KRTAP10-12;MAFF;FLNB;CSTA;CLRN1;DSPP;SEC24B;CASP3;POU4F3;SPINK5;SPINK6;SPINK9;DSP;RIPOR2;CDSN;SLC44A4;LATS1;PDGFA;HOXA7;EGFR;SMO;FZD3;FGFR1;DKK4;FABP5;ESRP1;FZD6;CTSV;NOTCH1;AGPAT2;WAS;NSDHL
GO:0018149	peptide cross-linking	http://amigo.geneontology.org/amigo/term/GO:0018149	59	52	30.4003	1.71051	2.47306e-09	3.5035e-07	633;1475;1634;1832;2038;2125;2312;3713;3848;3849;3858;5266;6698;6699;6700;6701;6703;6704;6705;6707;7047;7051;7052;7053;7057;9333;9806;10347;26239;84648;116179;133584;149018;163778;199834;254910;343641;353131;353132;353133;353134;353135;353137;353139;353140;353141;353142;353143;353144;353145;574414;100129271	FLG;LCE5A;LCE3E;LCE3D;LCE3C;LCE3B;LCE3A;LCE2D;LCE2C;LCE2B;LCE2A;LCE4A;C1orf68;LCE1F;LCE1E;LCE1D;LCE1C;LCE1B;LCE1A;IVL;SPRR4;SPRR1A;SPRR3;SPRR1B;SPRR2D;SPRR2A;SPRR2B;SPRR2E;SPRR2F;LELP1;PRR9;SPOCK2;KRT2;KRT1;DCN;TGM1;THBS1;EPB42;TGM5;TGM7;KRT10;EVPL;ABCA7;TGM3;TGM6;TGM2;PI3;TGM4;CSTA;EGFLAM;DSP;BGN
GO:0098542	defense response to other organism	http://amigo.geneontology.org/amigo/term/GO:0098542	463	299	238.565	1.25333	5.66445e-09	6.87826e-07	54;103;104;339;354;383;384;566;575;661;671;708;728;820;958;1051;1113;1130;1401;1660;1667;1668;1669;1670;1671;1672;1991;2074;2147;2150;2207;2220;2243;2244;2268;2316;2537;2633;2635;3133;3265;3273;3346;3347;3428;3429;3439;3440;3441;3442;3443;3444;3445;3446;3448;3449;3451;3452;3455;3512;3553;3559;3586;3588;3609;3627;3660;3663;3665;3853;3906;3929;4025;4057;4069;4277;4283;4321;4353;4615;5027;5094;5196;5199;5319;5320;5473;5551;5553;5595;5610;5650;5654;5919;6035;6036;6037;6039;6041;6278;6279;6280;6283;6372;6397;6403;6406;6407;6441;6464;6502;6590;6693;6772;6773;6779;6895;6992;7098;7110;7353;7728;8288;8398;8519;8547;8638;8678;8692;8764;8993;9020;9188;9447;9466;9582;9636;9971;10077;10084;10241;10269;10346;10379;10392;10407;10410;10417;10475;10497;10521;10533;10538;10578;10581;10758;10771;10859;11005;11277;11334;22861;23005;23208;25818;25942;26007;26057;26253;26525;27350;29072;29108;29110;50489;51191;51251;51297;51316;51428;51552;51561;51728;53840;54541;54941;55054;55324;55421;55666;55703;55718;55763;56829;56832;56833;56915;57115;57151;57379;57402;57817;58985;60343;60489;60509;63901;63906;64108;64170;64581;79102;79132;79594;79671;81559;81622;81623;81929;83666;83737;84166;84522;84818;85363;85569;89870;90070;90678;90865;91607;93978;114132;114548;114609;114770;114771;116071;117159;117285;117854;119180;128488;140596;140683;140823;140850;140881;146857;148022;151636;163351;163702;164668;200316;201294;201626;219972;245908;245909;245910;245911;245929;245930;245932;245934;245936;245937;245938;245939;255520;256987;282616;282617;282618;284297;338321;338322;338339;338376;345611;353142;353143;353144;377630;389852;400830;414325;440275;613209;613210;613211;644414;646627;100129216;100133267;100507436;100526773;100528032	ISG15;TNFRSF14;PLA2G2A;MUL1;IL22RA1;IFNLR1;GPATCH3;FCN3;FGR;IFI6;ZMPSTE24;GBP3;GBP1;GBP6;LCE3C;LCE3B;LCE3A;PGLYRP3;PGLYRP4;S100A9;S100A12;S100A8;S100A7;S100A14;ADAR;SHC1;SYT11;IFI16;AIM2;CRP;SLAMF8;FCER1G;SELP;RNASEL;DHX9;IL10;TRIM11;LYST;NLRP3;LYPD8;ZMYND11;IL2RA;LYZL2;ERCC6;DDX21;PRF1;DDIT4;SFTPD;HTRA1;IFITM2;IFITM1;IFITM3;HRAS;IRF7;TSPAN32;TRIM6;TRIM34;TRIM5;TRIM22;NLRP10;F2;PRG2;FAM111A;MPEG1;TKFC;BATF2;UNC93B1;DEFB108B;DEFB131B;MMP12;NLRX1;RNF26;TIRAP;APOBEC1;CLEC6A;CLEC4D;CLEC4E;AICDA;CLEC7A;KLRC4-KLRK1;LALBA;KRT6A;PCBP2;TARBP2;LACRT;DCD;IL23A;STAT2;TBK1;LYZ;NR1H4;POLR3B;PLA2G1B;OASL;P2RX7;RNASE6;RNASE1;RNASE3;RNASE2;IRF9;ARG2;BATF;CHGA;IFI27;EIF2AK4;MAPKBP1;SIN3A;POLR3K;POLR3E;SPN;MAPK3;PYCARD;NLRC5;NCBP3;C1QBP;NLRP1;SLFN11;SLFN13;LYZL6;DHX58;BECN1;MAP3K14;CALCOCO2;EPX;LPO;MPO;UNC13D;SEC14L1;NPLOC4;SEH1L;RNF125;AZU1;ELANE;TICAM1;ILF3;ACP5;IL27RA;PGLYRP2;HAMP;IFNL3;IFNL2;IFNL1;EXOSC5;PGLYRP1;C5AR1;SIGLEC11;KLK3;KLK5;KLK7;ZNF175;LILRB1;SSC5D;NLRP9;GALP;AGBL5;EIF2AK2;CD207;GNLY;IL1B;IL36RN;STAT1;ATG16L1;DEFB125;DEFB126;DEFB127;DEFB128;DEFB129;DEFB132;DEFB115;DEFB116;DEFB118;DEFB119;DEFB121;DEFB123;DEFB124;BPIFA2;BPIFA1;ITCH;ROMO1;BPI;LBP;WFDC12;SEMG1;SEMG2;SLPI;EPPIN-WFDC6;CD40;CEBPB;IFNAR2;IL10RB;ADARB1;UFD1;PLA2G6;DDX17;APOBEC3B;APOBEC3C;APOBEC3F;APOBEC3G;APOBEC3H;JAGN1;IL17RC;ATG7;MYD88;LTF;SETD2;CAMP;TREX1;HYAL2;TUSC2;PDE12;TMF1;PARP9;DTX3L;ABCF3;HRG;RTP4;SPON2;DEFB131A;EXOC1;STATH;HTN3;HTN1;JCHAIN;ANKRD17;CXCL6;PF4;PPBP;CXCL9;CXCL10;PLAC8;HERC5;ELMOD2;FGB;FGA;IRF2;TLR3;SKP2;F2RL1;SERINC5;SPINK5;IRGM;DDX41;TRIM38;PPP1R11;TRIM15;HLA-E;MICA;MICB;TRAF3IP2;ARG1;NOD1;NT5C3A;IRF5;ZC3HAV1;RARRES2;DEFB1;DEFA6;DEFA4;DEFA1;DEFA3;DEFA5;SPAG11B;DEFB107A;DEFB105A;DEFB106A;DEFB104A;DEFB103A;DEFB136;DEFB135;DEFB134;DEFB130B;USP17L2;POLR3D;ADGRB1;IL33;IFNA21;IFNA4;IFNA7;IFNA10;IFNA16;IFNA17;IFNA14;IFNA5;IFNA6;IFNA2;IFNA8;IFNA1;IFNE;IFNK;UNC13B;RAB14;LRSAM1;FCN2;CARD9;CFP;SPACA5;PQBP1;FLNA;FAM3A
GO:0006959	humoral immune response	http://amigo.geneontology.org/amigo/term/GO:0006959	234	155	120.571	1.28555	3.12691e-06	0.000332234	325;354;566;629;671;708;710;715;716;717;718;719;720;722;725;727;728;820;931;966;975;1113;1191;1235;1236;1369;1378;1380;1401;1604;1667;1668;1669;1670;1671;1672;1675;1991;2147;2208;2213;2219;2220;2243;2244;2302;2919;2920;2921;3078;3080;3119;3133;3151;3273;3346;3347;3426;3439;3440;3441;3442;3443;3444;3445;3446;3448;3449;3451;3452;3512;3576;3627;3848;3853;4057;4069;4179;4283;4589;4851;5133;5196;5197;5199;5266;5319;5320;5452;5473;5646;5648;5650;5657;5699;5777;5919;6036;6037;6039;6278;6279;6280;6283;6372;6373;6374;6406;6407;6441;6480;6590;7030;7784;8398;8547;8993;9156;10417;10578;10747;10758;10877;11005;11331;25818;26525;27202;29760;51279;51297;51435;55012;55600;56832;57115;57642;60343;80341;81494;81623;85569;92747;114770;114771;117159;117285;124976;140683;140823;140850;338376;414325;729230;100526773	MASP2;PLA2G2A;HMGN2;FCN3;PGLYRP3;PGLYRP4;S100A9;S100A12;S100A8;S100A7;APCS;CRP;ITLN1;FCGR2B;CFHR1;CFHR4;CFHR2;CFHR5;C4BPB;C4BPA;CD55;CR2;CR1;CD46;EXO1;SFTPD;BLNK;CPN1;CD81;CD59;F2;SERPING1;MS4A1;PTPN6;PHB2;C1S;C1R;C1RL;C3AR1;KRT6A;KRT1;DCD;LYZ;PLA2G1B;RNASE6;RNASE3;RNASE2;PPP2R3C;CHGA;PSMB10;SPNS2;C1QBP;CCR7;FOXJ1;AZU1;PRTN3;ELANE;CFD;C3;FCER2;PGLYRP2;POU2F2;PGLYRP1;C5AR1;C5AR2;KLK3;KLK5;KLK7;GALP;GNLY;IL36RN;PDCD1;DEFB126;DEFB127;DEFB118;BPIFB2;BPIFA2;BPIFA1;BPIFB1;ROMO1;BPI;PI3;SEMG1;SEMG2;SLPI;EPPIN-WFDC6;COL20A1;PLA2G6;CCR2;LTF;CAMP;HRG;ST6GAL1;MASP1;SPON2;HTN3;HTN1;MUC7;JCHAIN;CXCL8;CXCL6;PF4V1;CXCL1;PF4;PPBP;CXCL5;CXCL3;CXCL2;CXCL9;CXCL10;CXCL11;CFI;FGB;FGA;SPINK5;HLA-E;C2;CFB;C4A;HLA-DQB1;TRAF3IP2;CCR6;ZP3;RARRES2;DEFB1;DEFA6;DEFA4;DEFA1;DEFA3;DEFA5;DEFB103A;CLU;SCARA3;IFNA21;IFNA4;IFNA7;IFNA10;IFNA16;IFNA17;IFNA14;IFNA5;IFNA6;IFNA2;IFNA8;IFNA1;IFNE;IFNK;PRSS3;C5;FCN2;FCN1;NOTCH1;CFP;TFE3;FAM3A
GO:0019882	antigen processing and presentation	http://amigo.geneontology.org/amigo/term/GO:0019882	167	109	86.0484	1.26673	0.000211529	0.0199777	161;162;375;567;832;909;910;911;912;913;925;972;1147;1173;1213;1236;1509;1510;1512;1515;1520;1636;1639;1778;1781;1785;2207;2213;2923;3109;3111;3112;3113;3115;3117;3118;3119;3120;3122;3123;3127;3133;3134;3135;3383;3551;3693;3797;3798;3831;3835;4012;5696;5720;5865;5867;5870;6363;6366;6396;6712;6890;6891;7057;7454;7879;8517;8655;8673;8722;8773;8905;8907;8943;9341;9371;9474;9493;9632;9871;10053;10121;10332;10392;10427;10540;10802;10890;11004;11127;11258;11277;22872;23457;26153;29108;30835;50489;50856;51128;51143;51164;51752;51762;56992;64167;64837;83871;140735	VAMP3;CAPZB;KIF2C;RAB3B;CTSS;CD1D;CD1A;CD1C;CD1B;CD1E;FCER1G;FCGR2B;CTSE;ARF1;RAB4A;SEC24C;CHUK;ACTR1A;AP2A2;CTSD;KLC2;CTSF;SPTBN2;RAB6A;CLEC4A;DCTN2;KIF5A;DYNLL1;ABCB9;PSME1;DYNC1H1;KLC1;KIF26A;THBS1;SNAP23;PDIA3;B2M;RAB8B;KIF23;CTSH;KIF22;PYCARD;RAB34;CCR7;DYNLL2;CLTC;ACE;AP3D1;CD209;CLEC4M;ICAM1;AP1M2;DNM2;AP1M1;KIF3C;RAB10;CD207;DCTN1;VAMP8;CD8A;DYNC1I2;KIF3B;AP1B1;SEC13;DYNC1LI1;KIF15;TREX1;ITGB5;RAB7A;AP2M1;SEC31A;SEC24B;SEC24D;ERAP1;ERAP2;LNPEP;KIF3A;SAR1B;SEC24A;CD74;DCTN4;HLA-F;HLA-G;HLA-E;HLA-DRA;HLA-DRB5;HLA-DRB1;HLA-DQA1;HLA-DQB1;HLA-DQA2;HLA-DQB2;HLA-DOB;TAP2;PSMB8;TAP1;HLA-DMB;HLA-DOA;HLA-DPA1;HLA-DPB1;ATG5;NOD1;IKBKB;DCTN3;CCL19;CCL21;CTSV;AP1S2;WAS;IKBKG
GO:0002697	regulation of immune effector process	http://amigo.geneontology.org/amigo/term/GO:0002697	376	226	193.738	1.16653	0.000429452	0.0365034	136;177;335;336;383;409;567;629;634;695;708;710;715;716;717;718;719;720;722;725;727;728;909;910;911;912;913;933;941;942;958;959;966;972;975;1178;1191;1369;1378;1380;1432;1604;1660;2074;2147;2150;2207;2208;2213;2242;2268;2302;2624;2865;2867;2889;3078;3080;3098;3109;3133;3134;3135;3146;3162;3329;3426;3440;3553;3554;3558;3559;3565;3567;3586;3596;3630;3684;3805;3916;3929;4179;4277;4321;5027;5094;5169;5170;5199;5532;5585;5590;5595;5650;5654;5724;5777;5817;5880;5906;5914;6318;6363;6372;6397;6772;6777;6778;6810;6812;6813;6830;6844;6845;6895;7037;7098;7133;7158;7293;7353;7374;7409;7454;7468;7494;7784;7855;8417;8482;8673;8723;8764;8807;8809;8832;8993;9188;9341;9437;9447;9466;9474;9655;9846;9865;9984;10077;10084;10269;10417;10459;10475;10758;10859;10877;11005;11277;11314;11331;22890;23529;25818;25942;26007;26057;27202;29108;30817;50943;51043;51191;51237;51561;51704;51744;54440;54795;54941;55666;56833;57102;57115;57126;58533;59067;60489;63906;79004;79102;79132;79594;79671;81494;83666;83737;84695;89870;90865;114548;114770;114771;114836;115352;117157;117854;118460;135250;148022;149041;151636;163702;200316;200558;201294;255520;257101;282618;339390;377630;387837;440275;729230;100141515;100507436;100528032	TNFRSF4;PRKCZ;TNFRSF14;VAMP3;MAD2L2;TNFRSF1B;MUL1;IFNLR1;ZNF683;GPATCH3;FGR;PTAFR;ZMPSTE24;RAP1A;PGLYRP3;PGLYRP4;ZBTB7B;FCRL3;CD1D;CD1A;CD1C;CD1B;CD1E;AIM2;SLAMF8;SLAMF6;CD84;CD244;FCER1G;APOA2;FCGR2B;SH2D1B;RC3H1;DHX9;CFHR1;CFHR4;CFHR2;CFHR5;IL10;C4BPB;C4BPA;CD55;CR2;CR1;CD46;NLRP3;IL2RA;ERCC6;DDX21;HK1;PPP3CB;CPN1;CUEDC2;HTRA1;INS;TSPAN32;CD81;TRIM6;CD59;F2;SERPING1;TKFC;CLCF1;GAB2;MMP12;APOA1;NLRX1;RNF26;C12orf4;PTPN6;PHB2;C1S;C1R;C3AR1;CLEC12B;KLRC4-KLRK1;PCBP2;TARBP2;IL23A;STAT6;UNG;P2RX7;HMGB1;LAMP1;SNX6;ZBTB1;EIF2AK4;TP53BP1;B2M;SEMA7A;SIN3A;FES;PDPK1;GPRC5B;MAPK3;STX4;PYCARD;ITGAM;EXOSC6;ARRB2;C1QBP;VAMP2;ADORA2B;SUPT6H;RARA;DHX58;STAT5B;CD300A;UNC13D;FOXJ1;SEC14L1;C17orf99;NPLOC4;THOC1;RNF125;SERPINB4;TICAM1;C3;VAV1;STXBP2;FCER2;CLEC4G;IL27RA;PKN1;ADGRE2;PGLYRP2;CD22;FFAR3;FFAR2;IFNL1;CLC;CEACAM1;CD177;PVR;PGLYRP1;C5AR1;C5AR2;TRPM4;KLK5;KLK7;LILRB1;KIR2DL4;NCR1;SOCS5;APLF;LOXL3;VAMP8;IL1R1;IL18R1;IL18RAP;IL1B;STAT1;HSPD1;FZD5;ITCH;LBP;CD40;UFD1;XBP1;HMOX1;RAC2;APOBEC3F;APOBEC3G;CCR2;TREX1;CD80;CD86;PARP9;DTX3L;SNX4;GATA2;TFRC;SPON2;NSD2;ANKRD17;CXCL6;HERC5;CFI;IL2;IL21;ELMOD2;TLR3;F2RL1;IL5;IL13;IL4;MZB1;SPINK5;CD74;TRIM38;HLA-F;HLA-G;TRIM15;HLA-E;MICA;MICB;C2;CFB;C4A;AGER;HLA-DMB;MAPK14;ATG5;TRAF3IP2;ARG1;ENPP3;STX7;RAET1E;TRIL;ZP3;USP17L2;CLU;IL33;IFNA2;CCL19;C5;STXBP1;RAPGEF1;CFP;WAS;PQBP1;FOXP3;BTK;SASH3;CD40LG;VAMP7
